# Full-likelihood genomic analysis clarifies a complex history of species divergence and introgression: the example of the *erato-sara* group of *Heliconius* butterflies

**DOI:** 10.1101/2021.02.10.430600

**Authors:** Yuttapong Thawornwattana, Fernando A. Seixas, Ziheng Yang, James Mallet

## Abstract

Introgressive hybridization plays a key role in adaptive evolution and species diversification in many groups of species. However, frequent hybridization and gene flow between species makes estimation of the species phylogeny and key population parameters challenging. Here, we show that by accounting for phasing and using full-likelihood analysis methods, introgression histories and population parameters can be estimated reliably from whole-genome sequence data. We employ full-likelihood methods under the multispecies coalescent (MSC) model with and without gene flow to analyze the genomic data from six members of the *erato*-*sara* clade of *Heliconius* butterflies and infer the species phylogeny and cross-species introgression events. The methods naturally accommodate random fluctuations in genealogical history across the genome due to deep coalescence. To avoid heterozygote phasing errors in haploid sequences commonly produced by genome assembly methods, we process and compile unphased diploid sequence alignments and use analytical methods to average over uncertainties in heterozygote phase resolution. There is robust evidence for introgression across the genome, both among distantly related species deep in the phylogeny and between sister species in shallow parts of the tree. We obtain chromosome-specific estimates of key population parameters such as introgression directions, times and probabilities, as well as species divergence times and population sizes for modern and ancestral species. We confirm ancestral gene flow between the *sara* clade and an ancestral population of *H. telesiphe*, a likely hybrid speciation origin for *H. hecalesia*, and gene flow between sister species *H. erato* and *H. himera*. Inferred introgression among ancestral species also explains the history of two chromosomal inversions deep in the phylogeny of the group. This study illustrates how a full-likelihood approach based on the multispecies coalescent makes it possible to extract rich historical information of species divergence and gene flow from genomic data.

## Supplementary tables for "Full-likelihood genomic analysis clarifies a complex history of species divergence and introgression: the example of the *erato-sara* group of *Heliconius* butterflies"

### Sheet: S6-msc-a01-b100
Table S6. Proportions of species tree estimates (MAP trees), with minimum (pr_min), median (pr_med) and maximum (pr_max) posterior probabilities, from the BPP MSC analysis under the MSC model using blocks of 100 loci, summarized by chromosomal region.
region	chr	tree	tree index	n	proportion	pr_min	pr_med	pr_max
noncoding	1	((Dem, Sar), (((Era, Him), Sia), Tel));	2	28	0.467	0.86	1	1
	1	((Dem, Sar), ((Era, Him), (Sia, Tel)));	1	28	0.467	0.49	1	1
	1	((Dem, Sar), (((Era, Him), Tel), Sia));	6	4	0.067	0.44	0.63	0.94
	2a	((Dem, Sar), ((Era, Him), (Sia, Tel)));	1	13	1	0.52	1	1
	2b	(((Dem, Sar), Tel), ((Era, Him), Sia));	3	4	1	1	1	1
	2c	((Dem, Sar), ((Era, Him), (Sia, Tel)));	1	7	0.875	0.99	1	1
	2c	((Dem, Sar), (((Era, Him), Sia), Tel));	2	1	0.125	0.97	0.97	0.97
	3	((Dem, Sar), ((Era, Him), (Sia, Tel)));	1	24	0.667	0.52	1	1
	3	((Dem, Sar), (((Era, Him), Sia), Tel));	2	12	0.333	0.66	1	1
	4	((Dem, Sar), ((Era, Him), (Sia, Tel)));	1	28	0.824	0.63	1	1
	4	((Dem, Sar), (((Era, Him), Sia), Tel));	2	5	0.147	0.49	1	1
	4	(((Dem, Sar), (Sia, Tel)), (Era, Him));	4	1	0.029	0.89	0.89	0.89
	5	((Dem, Sar), ((Era, Him), (Sia, Tel)));	1	32	0.941	0.85	1	1
	5	(((Dem, Sar), (Sia, Tel)), (Era, Him));	4	1	0.029	0.87	0.87	0.87
	5	((Dem, Sar), (((Era, Him), Sia), Tel));	2	1	0.029	0.99	0.99	0.99
	6	((Dem, Sar), (((Era, Him), Sia), Tel));	2	25	0.532	0.48	1	1
	6	((Dem, Sar), ((Era, Him), (Sia, Tel)));	1	22	0.468	0.7	1	1
	7	((Dem, Sar), ((Era, Him), (Sia, Tel)));	1	32	0.627	0.68	1	1
	7	((Dem, Sar), (((Era, Him), Sia), Tel));	2	19	0.372	0.58	1	1
	8	((Dem, Sar), ((Era, Him), (Sia, Tel)));	1	31	0.969	0.58	1	1
	8	((Dem, Sar), (((Era, Him), Sia), Tel));	2	1	0.031	1	1	1
	9	((Dem, Sar), ((Era, Him), (Sia, Tel)));	1	29	1	0.74	1	1
	10	((Dem, Sar), (((Era, Him), Sia), Tel));	2	46	0.708	0.51	1	1
	10	((Dem, Sar), ((Era, Him), (Sia, Tel)));	1	19	0.292	0.39	0.99	1
	11	((Dem, Sar), ((Era, Him), (Sia, Tel)));	1	32	0.8	0.62	1	1
	11	((Dem, Sar), (((Era, Him), Sia), Tel));	2	7	0.175	0.89	0.97	1
	11	(((Dem, Sar), (Sia, Tel)), (Era, Him));	4	1	0.025	0.95	0.95	0.95
	12	((Dem, Sar), (((Era, Him), Sia), Tel));	2	32	0.571	0.55	0.99	1
	12	((Dem, Sar), ((Era, Him), (Sia, Tel)));	1	23	0.411	0.55	1	1
	12	((Dem, Sar), (((Era, Him), Tel), Sia));	6	1	0.018	0.74	0.74	0.74
	13	((Dem, Sar), (((Era, Him), Sia), Tel));	2	49	0.79	0.85	1	1
	13	((Dem, Sar), ((Era, Him), (Sia, Tel)));	1	11	0.177	0.54	0.99	1
	13	((Dem, Sar), (((Era, Him), Tel), Sia));	6	2	0.032	0.72	0.73	0.74
	14	((Dem, Sar), ((Era, Him), (Sia, Tel)));	1	28	0.903	0.72	1	1
	14	((Dem, Sar), (((Era, Him), Sia), Tel));	2	3	0.097	0.55	0.67	0.81
	15a	((Dem, Sar), ((Era, Him), (Sia, Tel)));	1	4	0.8	1	1	1
	15a	((Dem, Sar), (((Era, Him), Sia), Tel));	2	1	0.2	0.98	0.98	0.98
	15b	(((Dem, Sar), (Sia, Tel)), (Era, Him));	4	2	1	0.66	0.83	1
	15c	((Dem, Sar), ((Era, Him), (Sia, Tel)));	1	21	0.75	0.77	1	1
	15c	((Dem, Sar), (((Era, Him), Sia), Tel));	2	5	0.179	0.5	0.96	0.99
	15c	(((Dem, Sar), (Sia, Tel)), (Era, Him));	4	2	0.071	0.98	0.99	1
	16	((Dem, Sar), ((Era, Him), (Sia, Tel)));	1	30	0.857	0.58	1	1
	16	((Dem, Sar), (((Era, Him), Sia), Tel));	2	4	0.114	0.48	0.8	1
	16	((Dem, Sar), (((Era, Him), Tel), Sia));	6	1	0.029	0.55	0.55	0.55
	17	((Dem, Sar), ((Era, Him), (Sia, Tel)));	1	29	0.58	0.54	1	1
	17	((Dem, Sar), (((Era, Him), Sia), Tel));	2	20	0.4	0.62	1	1
	17	((Dem, Sar), (((Era, Him), Tel), Sia));	6	1	0.02	0.56	0.56	0.56
	18	((Dem, Sar), (((Era, Him), Sia), Tel));	2	32	0.542	0.57	1	1
	18	((Dem, Sar), ((Era, Him), (Sia, Tel)));	1	27	0.458	0.48	1	1
	19	((Dem, Sar), (((Era, Him), Sia), Tel));	2	41	0.719	0.71	1	1
	19	((Dem, Sar), ((Era, Him), (Sia, Tel)));	1	15	0.263	0.51	0.99	1
	19	((Dem, Sar), (((Era, Him), Tel), Sia));	6	1	0.018	0.95	0.95	0.95
	20	((Dem, Sar), ((Era, Him), (Sia, Tel)));	1	26	0.51	0.57	1	1
	20	((Dem, Sar), (((Era, Him), Sia), Tel));	2	24	0.471	0.58	1	1
	20	((Dem, Sar), (((Era, Him), Tel), Sia));	6	1	0.02	0.6	0.6	0.6
	21	((Dem, Sar), (((Era, Him), Sia), Tel));	2	43	0.977	0.92	1	1
	21	(((Dem, Sar), Tel), ((Era, Him), Sia));	3	1	0.023	0.98	0.98	0.98
coding	1	((Dem, Sar), (((Era, Him), Sia), Tel));	2	33	0.673	0.51	0.98	1
	1	((Dem, Sar), ((Era, Him), (Sia, Tel)));	1	12	0.245	0.71	0.97	1
	1	(((Dem, Sar), Tel), ((Era, Him), Sia));	3	2	0.041	0.94	0.94	0.94
	1	(((Dem, Sar), ((Era, Him), Sia)), Tel);	8	1	0.02	0.49	0.49	0.49
	1	((Dem, Sar), (((Era, Him), Tel), Sia));	6	1	0.02	0.72	0.72	0.72
	2a	((Dem, Sar), ((Era, Him), (Sia, Tel)));	1	11	0.846	0.68	1	1
	2a	((Dem, Sar), (((Era, Him), Sia), Tel));	2	2	0.154	0.61	0.66	0.7
	2b	(((Dem, Sar), Tel), ((Era, Him), Sia));	3	5	1	1	1	1
	2c	((Dem, Sar), ((Era, Him), (Sia, Tel)));	1	7	0.875	0.9	1	1
	2c	(((Dem, Sar), (Sia, Tel)), (Era, Him));	4	1	0.125	0.63	0.63	0.63
	3	((Dem, Sar), ((Era, Him), (Sia, Tel)));	1	18	0.75	0.6	0.98	1
	3	((Dem, Sar), (((Era, Him), Sia), Tel));	2	6	0.25	0.65	0.87	1
	4	((Dem, Sar), ((Era, Him), (Sia, Tel)));	1	16	0.8	0.51	1	1
	4	(((Dem, Sar), (Sia, Tel)), (Era, Him));	4	3	0.15	0.75	0.79	0.89
	4	((Dem, Sar), (((Era, Him), Sia), Tel));	2	1	0.05	0.42	0.42	0.42
	5	((Dem, Sar), ((Era, Him), (Sia, Tel)));	1	22	0.917	0.51	1	1
	5	(((Dem, Sar), (Sia, Tel)), (Era, Him));	4	1	0.042	0.92	0.92	0.92
	5	((Dem, Sar), (((Era, Him), Sia), Tel));	2	1	0.042	0.55	0.55	0.55
	6	((Dem, Sar), (((Era, Him), Sia), Tel));	2	23	0.59	0.56	0.97	1
	6	((Dem, Sar), ((Era, Him), (Sia, Tel)));	1	14	0.359	0.57	0.98	1
	6	((Dem, Sar), (((Era, Him), Tel), Sia));	6	2	0.051	0.46	0.56	0.66
	7	((Dem, Sar), ((Era, Him), (Sia, Tel)));	1	22	0.564	0.61	0.98	1
	7	((Dem, Sar), (((Era, Him), Sia), Tel));	2	14	0.359	0.44	0.98	1
	7	(((Dem, Sar), (Sia, Tel)), (Era, Him));	4	2	0.051	0.67	0.71	0.74
	7	((Dem, Sar), (((Era, Him), Tel), Sia));	6	1	0.026	0.61	0.61	0.61
	8	((Dem, Sar), ((Era, Him), (Sia, Tel)));	1	26	0.929	0.64	1	1
	8	((Dem, Sar), (((Era, Him), Sia), Tel));	2	2	0.071	0.66	0.77	0.88
	9	((Dem, Sar), ((Era, Him), (Sia, Tel)));	1	17	0.944	0.55	1	1
	9	((Dem, Sar), (((Era, Him), Tel), Sia));	6	1	0.056	0.56	0.56	0.56
	10	((Dem, Sar), (((Era, Him), Sia), Tel));	2	37	0.673	0.49	0.99	1
	10	((Dem, Sar), ((Era, Him), (Sia, Tel)));	1	12	0.218	0.59	0.97	1
	10	((Dem, Sar), (((Era, Him), Tel), Sia));	6	4	0.073	0.46	0.64	0.96
	10	(((Dem, Sar), Tel), ((Era, Him), Sia));	3	2	0.036	0.59	0.64	0.68
	11	((Dem, Sar), ((Era, Him), (Sia, Tel)));	1	26	0.634	0.54	0.99	1
	11	((Dem, Sar), (((Era, Him), Sia), Tel));	2	12	0.293	0.43	0.85	1
	11	(((Dem, Sar), (Sia, Tel)), (Era, Him));	4	3	0.073	0.56	0.81	0.84
	12	((Dem, Sar), (((Era, Him), Sia), Tel));	2	31	0.585	0.58	0.99	1
	12	((Dem, Sar), ((Era, Him), (Sia, Tel)));	1	21	0.396	0.47	0.96	1
	12	(((Dem, Sar), (Sia, Tel)), (Era, Him));	4	1	0.019	0.57	0.57	0.57
	13	((Dem, Sar), (((Era, Him), Sia), Tel));	2	39	0.867	0.58	0.99	1
	13	((Dem, Sar), ((Era, Him), (Sia, Tel)));	1	4	0.089	0.93	0.95	1
	13	(((Dem, Sar), Sia), ((Era, Him), Tel));	7	1	0.022	0.69	0.69	0.69
	13	((Dem, Sar), (((Era, Him), Tel), Sia));	6	1	0.022	0.4	0.4	0.4
	14	((Dem, Sar), ((Era, Him), (Sia, Tel)));	1	24	0.923	0.51	1	1
	14	((Dem, (((Era, Him), Sia), Tel)), Sar);	9	1	0.038	0.9	0.9	0.9
	14	((Dem, Sar), (((Era, Him), Sia), Tel));	2	1	0.038	0.49	0.49	0.49
	15a	((Dem, Sar), ((Era, Him), (Sia, Tel)));	1	4	0.8	0.9	1	1
	15a	(((Dem, Sar), (Sia, Tel)), (Era, Him));	4	1	0.2	0.54	0.54	0.54
	15b	(((Dem, Sar), (Sia, Tel)), (Era, Him));	4	2	1	0.84	0.92	1
	15c	((Dem, Sar), ((Era, Him), (Sia, Tel)));	1	15	0.682	0.64	0.99	1
	15c	(((Dem, Sar), (Sia, Tel)), (Era, Him));	4	6	0.273	0.47	0.92	1
	15c	((Dem, Sar), (((Era, Him), Sia), Tel));	2	1	0.045	1	1	1
	16	((Dem, Sar), ((Era, Him), (Sia, Tel)));	1	17	0.809	0.44	1	1
	16	((Dem, Sar), (((Era, Him), Sia), Tel));	2	3	0.143	0.85	0.95	0.98
	16	((Dem, ((Era, Him), (Sia, Tel))), Sar);	10	1	0.048	0.85	0.85	0.85
	17	((Dem, Sar), (((Era, Him), Sia), Tel));	2	29	0.644	0.53	0.95	1
	17	((Dem, Sar), ((Era, Him), (Sia, Tel)));	1	13	0.289	0.64	0.98	1
	17	(((Dem, ((Era, Him), Sia)), Tel), Sar);	5	1	0.022	0.95	0.95	0.95
	17	((Dem, ((Era, Him), (Sia, Tel))), Sar);	10	1	0.022	0.53	0.53	0.53
	17	((Dem, Sar), (((Era, Him), Tel), Sia));	6	1	0.022	0.68	0.68	0.68
	18	((Dem, Sar), (((Era, Him), Sia), Tel));	2	31	0.838	0.52	0.96	1
	18	((Dem, Sar), ((Era, Him), (Sia, Tel)));	1	4	0.108	0.8	0.99	1
	18	(((Dem, Sar), ((Era, Him), Sia)), Tel);	8	1	0.027	0.68	0.68	0.68
	18	((Dem, Sar), (((Era, Him), Tel), Sia));	6	1	0.027	0.47	0.47	0.47
	19	((Dem, Sar), (((Era, Him), Sia), Tel));	2	34	0.756	0.5	0.99	1
	19	((Dem, Sar), ((Era, Him), (Sia, Tel)));	1	8	0.178	0.67	0.77	1
	19	(((Dem, Sar), ((Era, Him), Sia)), Tel);	8	1	0.022	0.46	0.46	0.46
	19	(((Dem, Sar), Tel), ((Era, Him), Sia));	3	1	0.022	0.65	0.65	0.65
	19	((Dem, Sar), (((Era, Him), Tel), Sia));	6	1	0.022	0.52	0.52	0.52
	20	((Dem, Sar), (((Era, Him), Sia), Tel));	2	27	0.551	0.5	0.94	1
	20	((Dem, Sar), ((Era, Him), (Sia, Tel)));	1	18	0.367	0.43	0.95	1
	20	(((Dem, Sar), (Sia, Tel)), (Era, Him));	4	3	0.061	0.52	0.74	0.82
	20	((Dem, ((Era, Him), (Sia, Tel))), Sar);	10	1	0.02	0.48	0.48	0.48
	21	((Dem, Sar), (((Era, Him), Sia), Tel));	2	35	0.972	0.85	1	1
	21	(((Dem, Sar), Tel), ((Era, Him), Sia));	3	1	0.028	0.56	0.56	0.56

### Sheet: S7-msc-a01-b200
Table S7. Proportions of species tree estimates (MAP trees), with minimum (pr_min), median (pr_med) and maximum (pr_max) posterior probabilities, from the BPP MSC analysis using blocks of 200 loci, summarized by chromosomal region.
region	chr	tree	tree index	n	proportion	pr_min	pr_med	pr_max
noncoding	1	((Dem, Sar), (((Era, Him), Sia), Tel));	2	16	0.533	0.86	1	1
	1	((Dem, Sar), ((Era, Him), (Sia, Tel)));	1	13	0.433	0.44	1	1
	1	((Dem, Sar), (((Era, Him), Tel), Sia));	6	1	0.033	0.5	0.5	0.5
	2a	((Dem, Sar), ((Era, Him), (Sia, Tel)));	1	7	1	0.82	1	1
	2b	(((Dem, Sar), Tel), ((Era, Him), Sia));	3	2	1	1	1	1
	2c	((Dem, Sar), ((Era, Him), (Sia, Tel)));	1	4	1	0.88	1	1
	3	((Dem, Sar), ((Era, Him), (Sia, Tel)));	1	11	0.611	1	1	1
	3	((Dem, Sar), (((Era, Him), Sia), Tel));	2	7	0.389	0.53	1	1
	4	((Dem, Sar), ((Era, Him), (Sia, Tel)));	1	16	0.941	0.58	1	1
	4	((Dem, Sar), (((Era, Him), Sia), Tel));	2	1	0.059	0.99	0.99	0.99
	5	((Dem, Sar), ((Era, Him), (Sia, Tel)));	1	17	1	0.95	1	1
	6	((Dem, Sar), (((Era, Him), Sia), Tel));	2	12	0.5	0.97	1	1
	6	((Dem, Sar), ((Era, Him), (Sia, Tel)));	1	12	0.5	0.65	1	1
	7	((Dem, Sar), ((Era, Him), (Sia, Tel)));	1	19	0.731	0.62	1	1
	7	((Dem, Sar), (((Era, Him), Sia), Tel));	2	7	0.269	0.95	1	1
	8	((Dem, Sar), ((Era, Him), (Sia, Tel)));	1	15	0.938	1	1	1
	8	((Dem, Sar), (((Era, Him), Sia), Tel));	2	1	0.062	0.9	0.9	0.9
	9	((Dem, Sar), ((Era, Him), (Sia, Tel)));	1	15	1	0.99	1	1
	10	((Dem, Sar), (((Era, Him), Sia), Tel));	2	22	0.667	0.87	1	1
	10	((Dem, Sar), ((Era, Him), (Sia, Tel)));	1	11	0.333	0.96	1	1
	11	((Dem, Sar), ((Era, Him), (Sia, Tel)));	1	19	0.95	0.88	1	1
	11	((Dem, Sar), (((Era, Him), Sia), Tel));	2	1	0.05	0.96	0.96	0.96
	12	((Dem, Sar), ((Era, Him), (Sia, Tel)));	1	15	0.536	0.86	1	1
	12	((Dem, Sar), (((Era, Him), Sia), Tel));	2	13	0.464	0.99	1	1
	13	((Dem, Sar), (((Era, Him), Sia), Tel));	2	26	0.839	0.5	1	1
	13	((Dem, Sar), ((Era, Him), (Sia, Tel)));	1	5	0.161	0.98	1	1
	14	((Dem, Sar), ((Era, Him), (Sia, Tel)));	1	16	1	0.98	1	1
	15a	((Dem, Sar), ((Era, Him), (Sia, Tel)));	1	3	1	0.9	1	1
	15b	(((Dem, Sar), (Sia, Tel)), (Era, Him));	4	1	1	1	1	1
	15c	((Dem, Sar), ((Era, Him), (Sia, Tel)));	1	13	0.929	0.98	1	1
	15c	((Dem, Sar), (((Era, Him), Sia), Tel));	2	1	0.071	0.57	0.57	0.57
	16	((Dem, Sar), ((Era, Him), (Sia, Tel)));	1	16	0.889	1	1	1
	16	((Dem, Sar), (((Era, Him), Sia), Tel));	2	2	0.111	0.99	0.99	0.99
	17	((Dem, Sar), ((Era, Him), (Sia, Tel)));	1	15	0.6	0.77	1	1
	17	((Dem, Sar), (((Era, Him), Sia), Tel));	2	10	0.4	1	1	1
	18	((Dem, Sar), (((Era, Him), Sia), Tel));	2	16	0.533	0.51	1	1
	18	((Dem, Sar), ((Era, Him), (Sia, Tel)));	1	14	0.467	0.83	1	1
	19	((Dem, Sar), (((Era, Him), Sia), Tel));	2	21	0.724	0.77	1	1
	19	((Dem, Sar), ((Era, Him), (Sia, Tel)));	1	8	0.276	0.95	1	1
	20	((Dem, Sar), ((Era, Him), (Sia, Tel)));	1	14	0.538	0.82	1	1
	20	((Dem, Sar), (((Era, Him), Sia), Tel));	2	12	0.462	0.5	1	1
	21	((Dem, Sar), (((Era, Him), Sia), Tel));	2	22	1	1	1	1
coding	1	((Dem, Sar), (((Era, Him), Sia), Tel));	2	18	0.72	0.52	1	1
	1	((Dem, Sar), ((Era, Him), (Sia, Tel)));	1	7	0.28	0.69	1	1
	2a	((Dem, Sar), ((Era, Him), (Sia, Tel)));	1	6	0.857	0.96	1	1
	2a	((Dem, Sar), (((Era, Him), Sia), Tel));	2	1	0.143	0.7	0.7	0.7
	2b	(((Dem, Sar), Tel), ((Era, Him), Sia));	3	3	1	1	1	1
	2c	((Dem, Sar), ((Era, Him), (Sia, Tel)));	1	4	1	1	1	1
	3	((Dem, Sar), ((Era, Him), (Sia, Tel)));	1	9	0.75	0.98	1	1
	3	((Dem, Sar), (((Era, Him), Sia), Tel));	2	3	0.25	1	1	1
	4	((Dem, Sar), ((Era, Him), (Sia, Tel)));	1	10	1	0.64	1	1
	5	((Dem, Sar), ((Era, Him), (Sia, Tel)));	1	12	1	1	1	1
	6	((Dem, Sar), (((Era, Him), Sia), Tel));	2	12	0.6	0.6	1	1
	6	((Dem, Sar), ((Era, Him), (Sia, Tel)));	1	8	0.4	0.59	0.99	1
	7	((Dem, Sar), ((Era, Him), (Sia, Tel)));	1	12	0.6	0.76	1	1
	7	((Dem, Sar), (((Era, Him), Sia), Tel));	2	8	0.4	0.52	0.99	1
	8	((Dem, Sar), ((Era, Him), (Sia, Tel)));	1	13	0.929	0.99	1	1
	8	((Dem, Sar), (((Era, Him), Sia), Tel));	2	1	0.071	0.95	0.95	0.95
	9	((Dem, Sar), ((Era, Him), (Sia, Tel)));	1	9	1	1	1	1
	10	((Dem, Sar), (((Era, Him), Sia), Tel));	2	21	0.75	0.82	1	1
	10	((Dem, Sar), ((Era, Him), (Sia, Tel)));	1	5	0.179	0.96	1	1
	10	((Dem, Sar), (((Era, Him), Tel), Sia));	6	2	0.071	0.37	0.37	0.38
	11	((Dem, Sar), ((Era, Him), (Sia, Tel)));	1	13	0.619	0.94	1	1
	11	((Dem, Sar), (((Era, Him), Sia), Tel));	2	6	0.286	0.6	0.9	1
	11	(((Dem, Sar), (Sia, Tel)), (Era, Him));	4	2	0.095	0.65	0.82	0.99
	12	((Dem, Sar), (((Era, Him), Sia), Tel));	2	16	0.593	0.69	1	1
	12	((Dem, Sar), ((Era, Him), (Sia, Tel)));	1	11	0.407	0.55	1	1
	13	((Dem, Sar), (((Era, Him), Sia), Tel));	2	21	0.913	0.57	1	1
	13	((Dem, Sar), ((Era, Him), (Sia, Tel)));	1	2	0.087	0.83	0.92	1
	14	((Dem, Sar), ((Era, Him), (Sia, Tel)));	1	12	0.923	0.99	1	1
	14	((Dem, Sar), (((Era, Him), Sia), Tel));	2	1	0.077	0.67	0.67	0.67
	15a	((Dem, Sar), ((Era, Him), (Sia, Tel)));	1	2	0.667	1	1	1
	15a	(((Dem, Sar), (Sia, Tel)), (Era, Him));	4	1	0.333	0.53	0.53	0.53
	15b	(((Dem, Sar), (Sia, Tel)), (Era, Him));	4	1	1	1	1	1
	15c	((Dem, Sar), ((Era, Him), (Sia, Tel)));	1	8	0.727	0.91	1	1
	15c	(((Dem, Sar), (Sia, Tel)), (Era, Him));	4	2	0.182	0.98	0.99	1
	15c	((Dem, Sar), (((Era, Him), Sia), Tel));	2	1	0.091	0.99	0.99	0.99
	16	((Dem, Sar), ((Era, Him), (Sia, Tel)));	1	10	0.909	0.98	1	1
	16	((Dem, Sar), (((Era, Him), Sia), Tel));	2	1	0.091	0.95	0.95	0.95
	17	((Dem, Sar), (((Era, Him), Sia), Tel));	2	14	0.609	0.95	1	1
	17	((Dem, Sar), ((Era, Him), (Sia, Tel)));	1	8	0.348	0.96	1	1
	17	(((Dem, ((Era, Him), Sia)), Tel), Sar);	5	1	0.043	1	1	1
	18	((Dem, Sar), (((Era, Him), Sia), Tel));	2	15	0.789	0.68	1	1
	18	((Dem, Sar), ((Era, Him), (Sia, Tel)));	1	3	0.158	0.95	1	1
	18	((Dem, Sar), (((Era, Him), Tel), Sia));	6	1	0.053	0.86	0.86	0.86
	19	((Dem, Sar), (((Era, Him), Sia), Tel));	2	19	0.826	0.55	1	1
	19	((Dem, Sar), ((Era, Him), (Sia, Tel)));	1	4	0.174	0.82	0.95	1
	20	((Dem, Sar), (((Era, Him), Sia), Tel));	2	13	0.52	0.56	1	1
	20	((Dem, Sar), ((Era, Him), (Sia, Tel)));	1	11	0.44	0.64	0.98	1
	20	(((Dem, Sar), (Sia, Tel)), (Era, Him));	4	1	0.04	1	1	1
	21	((Dem, Sar), (((Era, Him), Sia), Tel));	2	18	1	0.99	1	1

### Sheet: S8-3s
Table S8. Maximum likelihood estimates (MLEs) of parameters under the isolation-with-migration (IM) model obtained from 3s for each of the fifteen pairs of species. LRT (likelihood ratio test) statistic was used to select the best-fit model with or without gene flow (M2 vs M0), using the p-value threshold of 1%. See Figure S2 for plots of these estimates. ‘auto’ used all autosomal loci excluding the two inversion regions (see Table S4 for the number of loci).
pair	region	chr	best-fit model	tau1	tau0	theta4	theta5	theta1	theta2	M12	M21	LRT
DemEra	coding	1	M0	0.015023	0.009039	0.01295	0.004866	0.00265	0.00668	0	0	2.877
DemEra	coding	2a	M0	0.016761	0.010498	0.015798	0.006508	0.003543	0.008191	0	0	8.9025
DemEra	coding	2b	M0	0.017241	0.016114	0.016305	0.001491	0.002239	0.010771	0	0	2.8041
DemEra	coding	2c	M0	0.016367	0.010868	0.018827	0.004836	0.00449	0.013294	0	0	7.9717
DemEra	coding	3	M2	0.014784	0.01227	0.015815	0.001457	0.002623	6e-06	2.3e-05	0.003282	9.4407
DemEra	coding	4	M0	0.015965	0.010496	0.016782	0.00426	0.00368	0.009845	0	0	7.9278
DemEra	coding	5	M0	0.01718	0.009993	0.012857	0.004825	0.003531	0.009587	0	0	6.7209
DemEra	coding	6	M2	0.01594	0.012316	0.015646	0.00246	0.004041	0.000709	0.003979	0.000189	44.4391
DemEra	coding	7	M2	0.015601	0.010991	0.013684	0.003712	0.002549	0.009709	5e-06	0.013137	24.3422
DemEra	coding	8	M2	0.015178	0.01363	0.016879	0.000931	0.003106	8.6e-05	0.000511	5e-06	85.4083
DemEra	coding	9	M2	0.016977	0.012331	0.013433	0.00298	0.004924	0.001474	0.010843	5e-06	23.0492
DemEra	coding	10	M2	0.015057	0.010798	0.01405	0.003453	0.001966	0.006313	5e-06	0.008362	21.8819
DemEra	coding	11	M2	0.014566	0.014552	0.015343	7e-06	0.001829	0.010263	5e-06	0.033164	28.574
DemEra	coding	12	M2	0.015026	0.010221	0.014488	0.004149	0.002664	0.009702	5e-06	0.016429	22.4763
DemEra	coding	13	M2	0.01515	0.010296	0.012731	0.004009	0.002911	2.1e-05	6.7e-05	0.002887	53.9239
DemEra	coding	14	M2	0.017453	0.01135	0.015927	0.004556	0.002123	0.013061	5e-06	0.010121	42.2916
DemEra	coding	15a	M0	0.020926	0.009814	0.011559	0.008688	0.00171	0.009135	0	0	0.5225
DemEra	coding	15b	M0	0.026908	0.014333	0.004065	0.002765	0.001195	0.009492	0	0	0
DemEra	coding	15c	M2	0.015244	0.015229	0.016858	8e-06	0.003409	0.000377	0.003321	0.001896	63.2579
DemEra	coding	16	M2	0.016689	0.014259	0.016184	0.000889	0.002053	5.8e-05	0.000234	0.001888	26.7683
DemEra	coding	17	M2	0.015373	0.0092	0.013275	0.004839	0.002496	3.5e-05	0.000107	5e-06	94.8675
DemEra	coding	18	M2	0.014812	0.010921	0.014122	0.002868	0.002407	0.008022	5e-06	0.01951	54.5708
DemEra	coding	19	M2	0.015419	0.01217	0.014043	0.002313	0.001904	0.00598	5e-06	0.014596	49.593
DemEra	coding	20	M2	0.015605	0.010315	0.013056	0.003621	0.003351	0.008325	0.013154	0.007489	38.6446
DemEra	coding	21	M0	0.016053	0.007301	0.012503	0.007864	5e-06	5e-06	0	0	0
DemEra	coding	auto	M2	0.015445	0.011171	0.014471	0.003286	0.002771	0.005038	0.013664	0.005735	529.245
DemEra	noncoding	1	M2	0.010753	0.009553	0.012117	0.00079	0.002151	0.0038	5e-06	0.012618	24.2704
DemEra	noncoding	2a	M0	0.011166	0.004607	0.008523	0.009125	0.002563	0.002783	0	0	3.7081
DemEra	noncoding	2b	M0	0.015171	0.006725	0.012621	0.014506	0.001635	0.013354	0	0	0
DemEra	noncoding	2c	M0	0.013841	0.006124	0.012061	0.00816	0.00611	0.020401	0	0	0
DemEra	noncoding	3	M2	0.012597	0.009396	0.012243	0.002596	0.002775	7.1e-05	0.000134	5e-06	17.5669
DemEra	noncoding	4	M0	0.012016	0.007289	0.010897	0.004418	0.004142	0.007445	0	0	4.0515
DemEra	noncoding	5	M0	0.011602	0.007188	0.013365	0.004142	0.003128	0.006536	0	0	3.049
DemEra	noncoding	6	M2	0.011466	0.011455	0.01379	8e-06	0.002885	0.000674	0.006214	5e-06	37.7945
DemEra	noncoding	7	M0	0.011394	0.006496	0.013035	0.005119	0.002467	0.009233	0	0	2.6801
DemEra	noncoding	8	M2	0.011363	0.011352	0.01437	1e-05	0.002827	0.000124	0.000741	0.011158	18.951
DemEra	noncoding	9	M2	0.011464	0.0107	0.013659	0.000173	0.002545	0.002142	0.018422	0.009119	11.2289
DemEra	noncoding	10	M0	0.011354	0.00712	0.012476	0.004117	0.002914	0.006668	0	0	0
DemEra	noncoding	11	M0	0.012169	0.006635	0.013333	0.006063	0.003393	0.010386	0	0	1.0242
DemEra	noncoding	12	M2	0.010432	0.010422	0.01555	1.3e-05	0.002287	0.008527	5e-06	0.029498	16.3671
DemEra	noncoding	13	M0	0.011217	0.007343	0.012854	0.003698	0.003217	5e-06	0	0	8.8986
DemEra	noncoding	14	M0	0.012573	0.007382	0.016054	0.005091	0.00308	0.017729	0	0	5.9567
DemEra	noncoding	15a	M0	0.013318	0.00463	0.018385	0.017749	0.003214	0.006103	0	0	1.7569
DemEra	noncoding	15b	M0	0.015254	0.00685	0.007179	0.001747	5e-06	0.004045	0	0	0
DemEra	noncoding	15c	M0	0.012535	0.008011	0.013428	0.003941	0.004054	0.002314	0	0	4.4623
DemEra	noncoding	16	M0	0.011162	0.005165	0.013504	0.007676	0.004603	5e-06	0	0	0
DemEra	noncoding	17	M2	0.010796	0.008208	0.013968	0.002668	0.002248	5.3e-05	5e-06	0.01121	17.1448
DemEra	noncoding	18	M0	0.010978	0.007099	0.011599	0.004254	0.00381	0.007155	0	0	0
DemEra	noncoding	19	M2	0.010517	0.010304	0.013741	0.000161	0.001861	0.005313	5e-06	0.016199	20.0163
DemEra	noncoding	20	M0	0.011452	0.007434	0.012459	0.004148	0.003226	0.007433	0	0	0.068
DemEra	noncoding	21	M0	0.01211	0.006924	0.014187	0.003413	5e-06	5e-06	0	0	0
DemEra	noncoding	auto	M2	0.011152	0.009059	0.013337	0.00204	0.002845	0.00384	0.015298	0.006035	135.981
DemHim	coding	1	M0	0.015107	0.009185	0.013118	0.004742	0.002822	0.002663	0	0	6.2129
DemHim	coding	2a	M2	0.016762	0.01674	0.015585	5e-06	0.00325	0.002055	0.025644	5e-06	28.1994
DemHim	coding	2b	M0	0.016938	0.016921	0.017423	2e-05	0.002476	0.005153	0	0	0
DemHim	coding	2c	M2	0.015772	0.015757	0.019799	1.5e-05	0.003756	0.003185	0.028287	5e-06	16.6771
DemHim	coding	3	M2	0.015043	0.014681	0.015772	6.3e-05	0.004617	0.002625	0.028122	5e-06	32.42
DemHim	coding	4	M2	0.015151	0.015136	0.018396	9e-06	0.004204	0.003563	0.034219	5e-06	31.0395
DemHim	coding	5	M2	0.017103	0.012436	0.013757	0.002808	0.003622	0.005077	0.020039	5e-06	15.6909
DemHim	coding	6	M2	0.015771	0.015659	0.016288	1.7e-05	0.003294	0.003353	0.021728	0.006357	20.809
DemHim	coding	7	M2	0.015441	0.010292	0.014522	0.004085	0.002922	0.003355	0.009233	0.003903	23.8446
DemHim	coding	8	M0	0.015772	0.010848	0.016646	0.00399	0.002281	0.005517	0	0	6.6169
DemHim	coding	9	M2	0.016541	0.013506	0.014589	0.001827	0.004317	0.004485	0.028006	5e-06	24.8442
DemHim	coding	10	M2	0.014879	0.012306	0.014468	0.001673	0.00201	0.002393	0.006549	0.005929	68.7683
DemHim	coding	11	M2	0.014577	0.014562	0.015647	1.1e-05	0.001982	0.004517	0.007438	0.017659	22.3375
DemHim	coding	12	M2	0.015055	0.011693	0.014775	0.002636	0.002828	0.00326	0.009535	0.007105	46.3309
DemHim	coding	13	M2	0.015219	0.010398	0.013066	0.004155	0.002841	0.003094	0.009813	5e-06	14.9852
DemHim	coding	14	M2	0.01709	0.013172	0.016647	0.003041	0.002355	0.005574	5e-06	0.012799	26.9309
DemHim	coding	15a	M0	0.019799	0.009819	0.013472	0.00935	0.002145	0.000884	0	0	0.6674
DemHim	coding	15b	M0	0.029389	0.013308	0.000456	0.003206	0.002201	0.001364	0	0	1.0741
DemHim	coding	15c	M2	0.015567	0.015413	0.017362	2.5e-05	0.002417	0.003896	0.00992	0.010456	31.3912
DemHim	coding	16	M0	0.017903	0.009883	0.014922	0.006237	0.003164	0.004541	0	0	2.5075
DemHim	coding	17	M2	0.015284	0.010956	0.013903	0.003353	0.002169	0.002102	0.00761	0.000859	36.3527
DemHim	coding	18	M2	0.014694	0.012224	0.014337	0.00153	0.002417	0.002358	0.014745	0.001267	35.4632
DemHim	coding	19	M2	0.015541	0.010894	0.013691	0.003089	0.002522	0.002315	0.005125	0.003564	24.6094
DemHim	coding	20	M2	0.015511	0.01027	0.013135	0.00418	0.002821	0.00283	0.009655	5e-06	19.9955
DemHim	coding	21	M2	0.015931	0.009946	0.013106	0.00444	5e-06	0.001344	0.003928	5e-06	13.6121
DemHim	coding	auto	M2	0.015518	0.011342	0.01465	0.003268	0.002817	0.003141	0.011004	0.002745	422.615
DemHim	noncoding	1	M2	0.01092	0.008403	0.012402	0.002623	0.002972	0.003053	0.013214	5e-06	10.877
DemHim	noncoding	2a	M0	0.00984	0.005878	0.010952	0.005003	0.002232	0.005539	0	0	0
DemHim	noncoding	2b	M0	0.0151	0.009975	0.016034	0.00926	0.004645	0.002929	0	0	0
DemHim	noncoding	2c	M0	0.012503	0.007487	0.017348	0.010209	0.001883	0.002981	0	0	0
DemHim	noncoding	3	M0	0.012988	0.008758	0.012166	0.004133	0.002967	0.00372	0	0	7.9206
DemHim	noncoding	4	M0	0.012457	0.0066	0.011239	0.008388	0.003253	0.004108	0	0	2.2478
DemHim	noncoding	5	M2	0.011355	0.011344	0.014428	5e-06	0.003134	0.002413	0.016426	5e-06	9.2461
DemHim	noncoding	6	M2	0.01195	0.011938	0.013258	9e-06	0.002759	0.002391	0.013854	0.003239	21.7521
DemHim	noncoding	7	M0	0.011106	0.006341	0.014241	0.00564	0.002655	0.003611	0	0	7.7803
DemHim	noncoding	8	M0	0.010952	0.005507	0.016502	0.008748	0.004006	0.004829	0	0	0
DemHim	noncoding	9	M0	0.012334	0.008812	0.013432	0.003477	0.002877	0.007538	0	0	7.7622
DemHim	noncoding	10	M0	0.011842	0.008639	0.012479	0.003277	0.002914	0.003506	0	0	7.3112
DemHim	noncoding	11	M0	0.011889	0.006163	0.014157	0.00709	0.002993	0.003473	0	0	1.3472
DemHim	noncoding	12	M2	0.010511	0.0105	0.015485	1.2e-05	0.00299	0.002516	0.012153	0.004779	14.5169
DemHim	noncoding	13	M0	0.011562	0.007464	0.013101	0.004844	0.002983	0.004005	0	0	3.6044
DemHim	noncoding	14	M0	0.012221	0.007407	0.016187	0.005287	0.005255	0.005313	0	0	4.2998
DemHim	noncoding	15a	M0	0.011328	0.011317	0.019669	1.1e-05	0.00485	0.002383	0	0	0.1372
DemHim	noncoding	15b	M0	0.018912	0.010302	5e-06	6e-06	5e-06	5e-06	0	0	0
DemHim	noncoding	15c	M0	0.012262	0.009158	0.014716	0.003749	0.00377	0.00472	0	0	0.8707
DemHim	noncoding	16	M2	0.011461	0.010331	0.014408	0.001202	0.00324	0.004671	0.027881	5e-06	10.0557
DemHim	noncoding	17	M2	0.011587	0.009296	0.01329	0.002201	0.002604	0.003174	0.015913	0.001065	12.1656
DemHim	noncoding	18	M0	0.011223	0.008031	0.011813	0.003284	0.003193	0.003136	0	0	3.6775
DemHim	noncoding	19	M2	0.010662	0.009953	0.013936	0.000617	0.001954	0.002921	5e-06	0.01005	12.2069
DemHim	noncoding	20	M0	0.011057	0.006831	0.013264	0.005303	0.003861	0.00385	0	0	7.7068
DemHim	noncoding	21	M0	0.012928	0.00718	0.012936	0.005013	5e-06	0.000737	0	0	3.5156
DemHim	noncoding	auto	M2	0.011289	0.009364	0.013718	0.002042	0.002961	0.003218	0.011866	0.002751	108.143
DemSar	coding	1	M2	0.015661	0.008562	0.014822	0.005193	0.002053	0.004725	5e-06	0.007079	20.7462
DemSar	coding	2a	M0	0.01741	0.008938	0.016628	0.00636	0.00378	0.00491	0	0	1.7396
DemSar	coding	2b	M0	0.015949	0.007825	0.019228	0.005582	0.002309	0.004191	0	0	8.0606
DemSar	coding	2c	M0	0.015676	0.008141	0.021367	0.0084	0.005099	0.006294	0	0	2.3095
DemSar	coding	3	M0	0.015833	0.007175	0.016902	0.007541	0.004086	0.005216	0	0	6.1417
DemSar	coding	4	M2	0.015752	0.009625	0.020072	0.00556	0.003465	0.005321	0.014066	0.013749	13.7799
DemSar	coding	5	M0	0.01758	0.00949	0.015118	0.004366	0.003565	0.005577	0	0	7.6324
DemSar	coding	6	M2	0.017316	0.011107	0.01616	0.003784	0.002738	0.006278	5e-06	0.018301	19.6313
DemSar	coding	7	M0	0.016711	0.00756	0.014969	0.007493	0.004329	0.004893	0	0	1.2723
DemSar	coding	8	M0	0.016555	0.0089	0.017885	0.005723	0.003379	0.005708	0	0	1.1657
DemSar	coding	9	M0	0.017756	0.008203	0.014326	0.006855	0.004873	0.005412	0	0	1.039
DemSar	coding	10	M2	0.015736	0.009043	0.015311	0.004778	0.00198	0.00444	5e-06	0.006757	11.0693
DemSar	coding	11	M2	0.015711	0.009079	0.015868	0.004288	0.002566	0.004559	5e-06	0.014945	11.2292
DemSar	coding	12	M0	0.015803	0.00809	0.015978	0.006021	0.003681	0.00471	0	0	3.1606
DemSar	coding	13	M2	0.015743	0.007722	0.014866	0.007027	0.002441	0.005118	5e-06	0.011861	17.3094
DemSar	coding	14	M0	0.017993	0.008935	0.017827	0.00693	0.002687	0.006809	0	0	1.1068
DemSar	coding	15a	M0	0.019612	0.009543	0.01719	0.005612	0.002356	0.004292	0	0	0
DemSar	coding	15b	M0	0.026485	0.01161	0.009562	5e-06	0.00173	0.005141	0	0	0
DemSar	coding	15c	M2	0.016553	0.01155	0.017677	0.003355	0.00225	0.005419	0.001166	0.018161	38.8651
DemSar	coding	16	M0	0.017701	0.008119	0.017928	0.007437	0.002448	0.005799	0	0	0
DemSar	coding	17	M0	0.015922	0.007264	0.015085	0.006275	0.002817	0.004838	0	0	6.0582
DemSar	coding	18	M2	0.015393	0.008252	0.015753	0.005487	0.002341	0.004519	5e-06	0.014255	13.1636
DemSar	coding	19	M0	0.016539	0.007844	0.014332	0.005678	0.002347	0.004767	0	0	6.0326
DemSar	coding	20	M2	0.015924	0.007838	0.014871	0.006174	0.002996	0.004704	5e-06	0.007701	10.0536
DemSar	coding	21	M2	0.016389	0.010362	0.014848	0.003821	5e-06	0.002801	0.004233	4.1e-05	24.1979
DemSar	coding	auto	M2	0.016175	0.008651	0.015932	0.005667	0.00273	0.005127	5e-06	0.009517	160.353
DemSar	noncoding	1	M0	0.011762	0.007898	0.013579	0.003678	0.002939	0.005044	0	0	2.7939
DemSar	noncoding	2a	M0	0.010425	0.008175	0.012068	0.001439	0.001293	0.004916	0	0	2.3446
DemSar	noncoding	2b	M0	0.015971	0.005358	0.013978	0.011645	0.002539	0.001137	0	0	5.3478
DemSar	noncoding	2c	M0	0.01566	0.00808	0.014098	0.004402	0.007952	0.006151	0	0	0
DemSar	noncoding	3	M0	0.013363	0.006941	0.014997	0.00639	0.002636	0.005819	0	0	1.6874
DemSar	noncoding	4	M0	0.013418	0.005756	0.013188	0.012737	0.003151	0.004971	0	0	1.0382
DemSar	noncoding	5	M0	0.011893	0.006625	0.017738	0.006043	0.003742	0.004646	0	0	0.2907
DemSar	noncoding	6	M0	0.012667	0.006914	0.015578	0.007041	0.003592	0.005044	0	0	1.0548
DemSar	noncoding	7	M0	0.012198	0.006634	0.015313	0.006109	0.002847	0.004914	0	0	9.1586
DemSar	noncoding	8	M2	0.011456	0.009826	0.018916	0.001869	0.002304	0.003858	0.010963	0.011835	14.2663
DemSar	noncoding	9	M2	0.013093	0.01308	0.015912	9e-06	0.003087	0.004826	0.046016	0.00938	9.2743
DemSar	noncoding	10	M0	0.012649	0.008729	0.014354	0.003709	0.003024	0.005022	0	0	4.9076
DemSar	noncoding	11	M2	0.012758	0.011219	0.015926	0.000462	0.002563	0.005247	5e-06	0.019127	14.2515
DemSar	noncoding	12	M2	0.011324	0.010208	0.018114	0.000964	0.00271	0.005132	0.001281	0.013587	18.0755
DemSar	noncoding	13	M2	0.01261	0.01132	0.014626	0.001178	0.002554	0.005392	5e-06	0.019972	25.0012
DemSar	noncoding	14	M0	0.013643	0.008256	0.017338	0.004373	0.005045	0.00558	0	0	6.7511
DemSar	noncoding	15a	M0	0.012036	0.001763	0.020815	0.010223	0.005007	0.003474	0	0	1.9315
DemSar	noncoding	15b	M0	0.018426	0.006028	0.009738	0.00664	0.005968	0.010574	0	0	0
DemSar	noncoding	15c	M0	0.01418	0.005145	0.013819	0.013585	0.002973	0.005041	0	0	5.5514
DemSar	noncoding	16	M2	0.011997	0.0108	0.015537	0.001068	0.002878	0.003394	0.016617	0.003985	10.4217
DemSar	noncoding	17	M2	0.011788	0.009658	0.016624	0.002236	0.002382	0.005472	5e-06	0.010451	11.4892
DemSar	noncoding	18	M0	0.012313	0.006886	0.012614	0.005833	0.003321	0.005432	0	0	7.503
DemSar	noncoding	19	M2	0.011888	0.007534	0.015019	0.005238	0.001856	0.004883	5e-06	0.009257	10.9089
DemSar	noncoding	20	M2	0.01265	0.00909	0.013916	0.003329	0.002657	0.005403	5e-06	0.024525	13.8667
DemSar	noncoding	21	M0	0.01299	0.005393	0.016491	0.006876	5e-06	0.002462	0	0	0.8058
DemSar	noncoding	auto	M2	0.012261	0.009117	0.015256	0.003194	0.00256	0.005226	5e-06	0.014089	141.599
DemSia	coding	1	M0	0.01522	0.008189	0.01336	0.005794	0.002674	0.003145	0	0	7.8161
DemSia	coding	2a	M0	0.016849	0.009678	0.015483	0.00563	0.003654	0.003056	0	0	4.5285
DemSia	coding	2b	M0	0.015999	0.01222	0.018855	0.007635	0.004112	0.003027	0	0	0.2723
DemSia	coding	2c	M0	0.01585	0.006059	0.018657	0.009967	0.004208	0.003632	0	0	2.13
DemSia	coding	3	M0	0.016198	0.008224	0.014219	0.007207	0.003694	0.003765	0	0	6.8131
DemSia	coding	4	M0	0.016374	0.009192	0.016732	0.006986	0.003561	0.005771	0	0	2.7371
DemSia	coding	5	M0	0.017124	0.008657	0.013817	0.006392	0.00437	0.003938	0	0	1.0981
DemSia	coding	6	M2	0.01657	0.010692	0.015746	0.004814	0.003554	0.003374	0.004843	0.013992	13.4992
DemSia	coding	7	M0	0.015862	0.009144	0.0139	0.0048	0.00374	0.003744	0	0	7.1654
DemSia	coding	8	M0	0.01606	0.01139	0.016761	0.003324	0.002881	0.004082	0	0	5.9364
DemSia	coding	9	M0	0.017274	0.009778	0.013519	0.00496	0.003179	0.005195	0	0	7.9884
DemSia	coding	10	M2	0.015144	0.009871	0.014297	0.003856	0.002009	0.003919	0.003233	0.00462	16.1676
DemSia	coding	11	M2	0.014585	0.012414	0.015718	0.001019	0.002268	0.003471	0.001515	0.02051	21.8497
DemSia	coding	12	M0	0.015682	0.008294	0.013932	0.006538	0.003254	0.003749	0	0	8.4652
DemSia	coding	13	M0	0.015504	0.008298	0.012959	0.006655	0.002769	0.004375	0	0	1.6217
DemSia	coding	14	M0	0.01729	0.008018	0.016513	0.009169	0.003511	0.0051	0	0	4.3039
DemSia	coding	15a	M0	0.019795	0.011669	0.013986	0.004588	0.003128	0.003897	0	0	0
DemSia	coding	15b	M0	0.026212	0.009712	0.006404	0.001105	0.001204	0.002838	0	0	0
DemSia	coding	15c	M2	0.016036	0.011151	0.016747	0.003487	0.003011	0.003693	0.012592	0.003836	12.4358
DemSia	coding	16	M2	0.018034	0.009989	0.015279	0.005481	0.002704	0.004251	0.006568	0.004747	10.6146
DemSia	coding	17	M2	0.015487	0.009725	0.014039	0.005257	0.002473	0.003502	0.003973	0.005443	75.2726
DemSia	coding	18	M2	0.014785	0.01247	0.015026	0.001419	0.001805	0.003358	0.001866	0.015467	34.6893
DemSia	coding	19	M2	0.016122	0.009655	0.013397	0.004568	0.001856	0.003761	5e-06	0.004844	14.5949
DemSia	coding	20	M0	0.015528	0.0078	0.013626	0.006178	0.003096	0.003649	0	0	3.0898
DemSia	coding	21	M0	0.016629	0.007472	0.011962	0.008272	5e-06	5e-06	0	0	0
DemSia	coding	auto	M2	0.015752	0.009613	0.014632	0.004923	0.002755	0.003703	0.003582	0.005616	245.718
DemSia	noncoding	1	M0	0.011291	0.008	0.012639	0.003511	0.003023	0.004212	0	0	1.1482
DemSia	noncoding	2a	M0	0.010643	0.007219	0.010903	0.004287	0.002855	0.003561	0	0	1.1779
DemSia	noncoding	2b	M0	0.01383	0.007159	0.014352	0.00967	0.001693	0.001449	0	0	0
DemSia	noncoding	2c	M0	0.018049	0.008077	0.004335	0.008449	0.004005	0.000934	0	0	0
DemSia	noncoding	3	M0	0.01315	0.008922	0.013058	0.003173	0.002999	0.003423	0	0	0
DemSia	noncoding	4	M0	0.013136	0.006582	0.010014	0.00835	0.003553	0.002833	0	0	0
DemSia	noncoding	5	M0	0.012102	0.007498	0.014424	0.003839	0.003847	0.003482	0	0	4.7948
DemSia	noncoding	6	M0	0.012006	0.005845	0.013963	0.00987	0.002845	0.003395	0	0	6.4725
DemSia	noncoding	7	M0	0.011394	0.008657	0.014473	0.002325	0.002537	0.003412	0	0	2.5705
DemSia	noncoding	8	M0	0.011382	0.006926	0.015707	0.006455	0.003543	0.002803	0	0	0.8321
DemSia	noncoding	9	M0	0.012522	0.007458	0.013666	0.005062	0.003531	0.004464	0	0	7.578
DemSia	noncoding	10	M0	0.012325	0.008474	0.01312	0.004254	0.003378	0.004783	0	0	6.2557
DemSia	noncoding	11	M0	0.012699	0.008092	0.013581	0.003864	0.003489	0.004077	0	0	0.0677
DemSia	noncoding	12	M2	0.011185	0.011174	0.015144	1.3e-05	0.002305	0.004485	5e-06	0.018187	30.0981
DemSia	noncoding	13	M0	0.01222	0.007814	0.013311	0.005728	0.003157	0.004426	0	0	5.4814
DemSia	noncoding	14	M0	0.01293	0.007381	0.016948	0.005215	0.00422	0.004706	0	0	0
DemSia	noncoding	15a	M0	0.014765	0.014477	0.017871	5.5e-05	0.011908	0.007366	0	0	6.1692
DemSia	noncoding	15b	M0	0.010916	0.008656	0.01873	0.000472	5e-06	0.004335	0	0	0.1676
DemSia	noncoding	15c	M0	0.013406	0.006665	0.013051	0.007973	0.004078	0.003979	0	0	0
DemSia	noncoding	16	M0	0.011131	0.006667	0.015464	0.005164	0.003681	0.004085	0	0	2.2934
DemSia	noncoding	17	M2	0.011487	0.009897	0.01457	0.001467	0.002658	0.003327	0.008553	0.005453	17.618
DemSia	noncoding	18	M0	0.011819	0.00787	0.011892	0.004623	0.00329	0.004445	0	0	5.3765
DemSia	noncoding	19	M0	0.011421	0.007933	0.013677	0.00447	0.002366	0.003854	0	0	1.4992
DemSia	noncoding	20	M0	0.012145	0.00713	0.012324	0.005181	0.003955	0.003783	0	0	2.1749
DemSia	noncoding	21	M0	0.013312	0.008044	0.013571	0.00463	5e-06	5e-06	0	0	0
DemSia	noncoding	auto	M2	0.011823	0.008991	0.013763	0.002964	0.002879	0.004011	0.000763	0.008066	63.2744
DemTel	coding	1	M0	0.015191	0.008315	0.013182	0.005542	0.003005	0.002871	0	0	6.1935
DemTel	coding	2a	M0	0.016921	0.009425	0.015183	0.006096	0.003168	0.004088	0	0	7.1323
DemTel	coding	2b	M0	0.015648	0.008931	0.018414	0.007338	0.003103	0.004487	0	0	0
DemTel	coding	2c	M0	0.016083	0.00895	0.018276	0.007586	0.005493	0.006171	0	0	4.775
DemTel	coding	3	M0	0.015159	0.007474	0.01507	0.007322	0.004162	0.003111	0	0	3.7112
DemTel	coding	4	M0	0.015431	0.008695	0.018551	0.005763	0.004806	0.004076	0	0	6.8863
DemTel	coding	5	M2	0.016503	0.01166	0.014569	0.002295	0.003225	0.003522	5e-06	0.01462	14.1478
DemTel	coding	6	M2	0.016349	0.010592	0.015282	0.004608	0.003153	0.002836	0.001532	0.007767	13.7127
DemTel	coding	7	M2	0.015821	0.009558	0.013633	0.004987	0.002994	0.003238	5e-06	0.010395	10.926
DemTel	coding	8	M0	0.015825	0.0101	0.016499	0.004777	0.002867	0.003874	0	0	3.8001
DemTel	coding	9	M0	0.017194	0.008934	0.013047	0.006447	0.004909	0.003968	0	0	7.673
DemTel	coding	10	M2	0.014936	0.009961	0.014628	0.003726	0.002028	0.002828	0.001842	0.006973	33.5438
DemTel	coding	11	M2	0.015244	0.010225	0.014213	0.00347	0.002581	0.002942	5e-06	0.009765	14.8364
DemTel	coding	12	M2	0.015217	0.009703	0.014501	0.004937	0.002734	0.00311	0.005314	0.004619	11.9655
DemTel	coding	13	M2	0.015411	0.009458	0.013095	0.005249	0.002474	0.003625	0.000115	0.006671	17.7007
DemTel	coding	14	M2	0.017103	0.009446	0.017104	0.006165	0.003379	0.003904	5e-06	0.006751	16.8668
DemTel	coding	15a	M0	0.019728	0.010066	0.01355	0.005633	0.003083	0.003465	0	0	0
DemTel	coding	15b	M0	0.024806	0.008398	0.008877	0.002346	0.001689	0.003756	0	0	0
DemTel	coding	15c	M2	0.015447	0.012472	0.017104	0.002116	0.002347	0.003188	0.005806	0.012031	20.0662
DemTel	coding	16	M2	0.017712	0.011694	0.014865	0.003259	0.002572	0.003881	0.001344	0.011595	18.2895
DemTel	coding	17	M0	0.015525	0.008516	0.013504	0.00508	0.00276	0.002748	0	0	6.3951
DemTel	coding	18	M2	0.015121	0.0095	0.014069	0.004741	0.002403	0.002617	5e-06	0.008866	16.3917
DemTel	coding	19	M2	0.015928	0.009067	0.013145	0.005821	0.002128	0.0028	0.000415	0.005196	22.7104
DemTel	coding	20	M0	0.015412	0.008232	0.013369	0.005546	0.003218	0.003047	0	0	0.6446
DemTel	coding	21	M2	0.015884	0.009702	0.013174	0.004878	5e-06	0.002461	5e-06	3.2e-05	11.4429
DemTel	coding	auto	M2	0.015583	0.009689	0.014592	0.004685	0.002792	0.003135	0.001657	0.006787	203.523
DemTel	noncoding	1	M0	0.011317	0.007785	0.012601	0.004183	0.00299	0.00302	0	0	0
DemTel	noncoding	2a	M0	0.010181	0.006919	0.010979	0.003322	0.001671	0.00153	0	0	3.993
DemTel	noncoding	2b	M0	0.016217	0.006144	0.013172	0.008633	0.006076	0.003693	0	0	0
DemTel	noncoding	2c	M0	0.013554	0.007642	0.012505	0.007919	0.001265	0.00487	0	0	0.168
DemTel	noncoding	3	M0	0.012974	0.008571	0.013624	0.004688	0.002954	0.00343	0	0	7.1845
DemTel	noncoding	4	M0	0.012553	0.005957	0.012013	0.012	0.003305	0.00292	0	0	0
DemTel	noncoding	5	M0	0.012512	0.008064	0.014121	0.005273	0.004238	0.004262	0	0	2.3573
DemTel	noncoding	6	M0	0.012022	0.007266	0.013715	0.005403	0.002518	0.003227	0	0	8.3958
DemTel	noncoding	7	M0	0.011901	0.007581	0.013901	0.004563	0.002507	0.003194	0	0	2.7886
DemTel	noncoding	8	M0	0.011317	0.009145	0.016305	0.002225	0.0036	0.002981	0	0	2.3652
DemTel	noncoding	9	M2	0.011709	0.011469	0.016077	3.8e-05	0.003258	0.002395	0.020211	5e-06	10.4273
DemTel	noncoding	10	M2	0.012168	0.010115	0.013022	0.001773	0.002988	0.00317	0.00152	0.011241	12.7237
DemTel	noncoding	11	M0	0.013075	0.006911	0.012222	0.00628	0.004079	0.003984	0	0	4.8899
DemTel	noncoding	12	M2	0.011234	0.011222	0.015632	1.5e-05	0.002008	0.003883	5e-06	0.013365	31.5966
DemTel	noncoding	13	M0	0.011974	0.007947	0.013679	0.004805	0.003625	0.003128	0	0	4.929
DemTel	noncoding	14	M0	0.012733	0.007455	0.016495	0.006137	0.004413	0.003161	0	0	1.552
DemTel	noncoding	15a	M0	0.013348	0.012671	0.018099	5e-06	0.006444	0.000835	0	0	0
DemTel	noncoding	15b	M0	0.013949	0.003421	0.012871	0.010876	5e-06	0.001408	0	0	0
DemTel	noncoding	15c	M0	0.013192	0.008285	0.014395	0.006337	0.004238	0.003876	0	0	0.2337
DemTel	noncoding	16	M0	0.011305	0.008314	0.013838	0.002183	0.004113	0.00316	0	0	0.0476
DemTel	noncoding	17	M2	0.011496	0.010126	0.015207	0.001342	0.002449	0.002478	0.004847	0.008251	14.856
DemTel	noncoding	18	M0	0.011848	0.008308	0.011737	0.003444	0.003598	0.003251	0	0	5.8258
DemTel	noncoding	19	M2	0.01137	0.011359	0.013837	1.1e-05	0.001996	0.003058	5e-06	0.017836	26.4759
DemTel	noncoding	20	M0	0.011583	0.006729	0.013199	0.006307	0.003089	0.003639	0	0	3.9267
DemTel	noncoding	21	M0	0.012979	0.006868	0.013979	0.005306	5e-06	0.00238	0	0	5.8569
DemTel	noncoding	auto	M2	0.011715	0.009607	0.014021	0.002224	0.002731	0.003277	0.000613	0.011078	109.573
EraHim	coding	1	M2	0.014039	0.006584	0.013689	0.002868	0.005512	0.00104	0.061493	0.098191	67.4944
EraHim	coding	2a	M2	0.01491	0.008123	0.017382	0.001946	0.005449	0.00116	0.053137	0.130298	15.594
EraHim	coding	2b	M0	0.015476	0.004507	0.018652	0.006217	0.027902	0.004786	0	0	8.4684
EraHim	coding	2c	M2	0.013389	0.011371	0.021845	5e-06	0.011096	0.002051	0.147099	5e-06	23.696
EraHim	coding	3	M2	0.013922	0.006791	0.016205	0.002714	5e-06	0.002022	0.043877	5e-06	14.2602
EraHim	coding	4	M2	0.014354	0.008695	0.01897	0.003352	0.009674	0.001707	0.126009	0.080772	39.6669
EraHim	coding	5	M2	0.01625	0.008184	0.014273	0.002149	0.011167	0.001359	0.102369	0.107777	53.4775
EraHim	coding	6	M2	0.014665	0.010646	0.017135	0.00096	0.00036	0.004431	0.009755	0.02141	52.5471
EraHim	coding	7	M2	0.014367	0.005488	0.014712	0.004132	0.015012	0.000748	0.156178	0.412724	94.9852
EraHim	coding	8	M0	0.014687	0.003295	0.017236	0.00684	2.1e-05	0.004738	0	0	7.3204
EraHim	coding	9	M0	0.015987	0.001047	0.014113	0.010926	0.001352	0.001739	0	0	0
EraHim	coding	10	M2	0.013826	0.004577	0.015138	0.004919	0.004737	0.001685	0.046916	0.110286	22.2515
EraHim	coding	11	M2	0.014014	0.005135	0.015412	0.005291	0.01462	0.001218	0.136364	0.513786	44.7323
EraHim	coding	12	M2	0.014296	0.004629	0.014546	0.005349	0.009887	0.001555	0.090172	0.183069	28.1812
EraHim	coding	13	M2	0.014084	0.004127	0.014045	0.004446	4.3e-05	0.002587	0.026425	0.000551	50.9329
EraHim	coding	14	M2	0.016562	0.007312	0.016259	0.003112	0.022286	0.002595	0.119323	0.809375	45.6646
EraHim	coding	15a	M2	0.018708	0.008219	0.01451	0.002128	0.010367	0.00062	0.036856	0.228877	10.7861
EraHim	coding	15b	M0	0.02542	0.004484	0.004223	0.006946	0.006901	5e-06	0	0	0
EraHim	coding	15c	M2	0.015005	0.009674	0.017496	0.001591	0.000394	0.003613	0.021518	0.009618	64.6373
EraHim	coding	16	M2	0.015765	0.009167	0.017411	0.002359	6.1e-05	0.004793	0.049655	0.002508	42.0901
EraHim	coding	17	M2	0.013899	0.004038	0.014944	0.004697	3e-05	0.001659	0.022917	0.000254	48.5539
EraHim	coding	18	M0	0.013637	0.001597	0.015057	0.006114	0.016313	0.002195	0	0	4.6923
EraHim	coding	19	M2	0.014335	0.004465	0.014674	0.004819	0.005834	0.000855	0.035353	0.080407	35.4881
EraHim	coding	20	M2	0.014309	0.007285	0.014261	0.002789	0.008863	0.000943	0.120894	5e-06	84.1022
EraHim	coding	21	M0	0.014835	0.001528	0.014003	0.007277	5e-06	0.001386	0	0	5.9511
EraHim	coding	auto	M2	0.014251	0.007211	0.015634	0.003461	0.004077	0.001824	0.067019	0.08536	637.729
EraHim	noncoding	1	M2	0.009797	0.007834	0.012481	0.001493	0.004159	0.001058	0.108948	0.032599	12.8561
EraHim	noncoding	2a	M0	0.009566	0.00025	0.010787	0.008975	0.000313	0.000385	0	0	0
EraHim	noncoding	3	M2	0.011878	0.007037	0.012851	3e-05	5.4e-05	0.00339	0.057047	0.001537	26.4588
EraHim	noncoding	4	M0	0.011054	0.001941	0.012305	0.006736	0.010784	0.002991	0	0	3.594
EraHim	noncoding	5	M2	0.010196	0.009116	0.015406	5e-06	0.005712	0.004102	0.020729	0.535982	9.441
EraHim	noncoding	6	M2	0.009714	0.008933	0.015087	0.000128	0.000249	0.002753	0.018998	0.015161	22.1439
EraHim	noncoding	7	M0	0.010382	0.001398	0.013481	0.005712	0.017824	0.002688	0	0	7.545
EraHim	noncoding	8	M2	0.010082	0.01006	0.015653	5e-06	5.5e-05	0.004556	0.0245	0.004594	19.599
EraHim	noncoding	9	M0	0.011631	0.001119	0.013683	0.008799	0.002678	0.00303	0	0	0
EraHim	noncoding	10	M2	0.010302	0.007134	0.012938	0.00106	0.004829	0.001767	0.075279	0.19475	22.5053
EraHim	noncoding	11	M2	0.011255	0.009218	0.013213	5e-06	0.009204	0.000849	0.13982	5e-06	11.6789
EraHim	noncoding	12	M2	0.009129	0.006453	0.015431	0.002077	0.005792	0.001838	0.067469	0.328034	12.3927
EraHim	noncoding	13	M0	0.009693	0.002195	0.014187	0.003891	5e-06	0.003972	0	0	0
EraHim	noncoding	14	M2	0.011332	0.009384	0.017008	5e-06	0.007335	0.002665	0.105161	0.211877	18.3677
EraHim	noncoding	15c	M0	0.011579	0.001115	0.01377	0.007339	0.001144	0.001555	0	0	2.8617
EraHim	noncoding	16	M0	0.010095	0.002035	0.014411	0.004783	5e-06	0.003284	0	0	0.6822
EraHim	noncoding	17	M2	0.009918	0.009741	0.014243	5e-06	4.4e-05	0.003583	0.007303	0.004234	29.2602
EraHim	noncoding	18	M2	0.010115	0.005201	0.011727	0.001924	0.009294	0.001961	0.021764	0.469521	19.8056
EraHim	noncoding	19	M2	0.00949	0.004713	0.013553	0.002197	0.003627	0.001473	0.053306	0.05753	10.3009
EraHim	noncoding	20	M2	0.009706	0.00841	0.013611	0.000682	0.004516	0.002421	0.077724	0.315675	24.6097
EraHim	noncoding	21	M0	0.011945	0.002036	0.012678	0.003544	5e-06	0.000989	0	0	0.0396
EraHim	noncoding	auto	M2	0.010066	0.006682	0.013839	0.002167	0.002194	0.002648	0.047834	0.120731	183.37
EraSar	coding	1	M0	0.015864	0.010984	0.013034	0.005383	0.005527	0.004408	0	0	3.371
EraSar	coding	2a	M0	0.017866	0.010034	0.015225	0.008529	0.009515	0.004235	0	0	0.9013
EraSar	coding	2b	M0	0.015903	0.015027	0.019937	0.002477	0.011265	0.004945	0	0	0
EraSar	coding	2c	M0	0.016861	0.010557	0.018606	0.008435	0.016496	0.005114	0	0	3.7561
EraSar	coding	3	M2	0.016169	0.015885	0.015542	0.000188	3.8e-05	0.005773	5e-06	0.000289	54.3961
EraSar	coding	4	M0	0.017354	0.012071	0.016721	0.005908	0.011295	0.004609	0	0	7.046
EraSar	coding	5	M0	0.018047	0.011898	0.013636	0.005651	0.009517	0.006287	0	0	2.5828
EraSar	coding	6	M2	0.01684	0.014004	0.016248	0.003026	0.001071	0.005639	5e-06	0.005231	45.867
EraSar	coding	7	M0	0.016236	0.011253	0.014469	0.004715	0.011146	0.004952	0	0	0.2185
EraSar	coding	8	M2	0.016097	0.015582	0.017482	0.000374	0.000121	0.005313	5e-06	0.000523	74.1863
EraSar	coding	9	M0	0.018492	0.011263	0.012306	0.00778	0.003907	0.005345	0	0	2.9076
EraSar	coding	10	M2	0.015768	0.011611	0.014474	0.004346	0.006186	0.005044	5e-06	0.009075	12.7344
EraSar	coding	11	M0	0.015719	0.010496	0.015321	0.005254	0.011243	0.005069	0	0	0.205
EraSar	coding	12	M0	0.015779	0.010597	0.014975	0.007063	0.00964	0.004898	0	0	6.3201
EraSar	coding	13	M2	0.015954	0.011624	0.013188	0.003727	2.8e-05	0.004729	5e-06	6.7e-05	30.4699
EraSar	coding	14	M0	0.017827	0.012231	0.017212	0.005461	0.012996	0.00632	0	0	5.8148
EraSar	coding	15a	M0	0.020877	0.013346	0.014223	0.005364	0.0079	0.002993	0	0	0
EraSar	coding	15b	M0	0.024158	0.015037	0.013353	0.002507	0.007943	0.010571	0	0	0
EraSar	coding	15c	M2	0.016916	0.016899	0.016362	1.5e-05	0.000866	0.005842	5e-06	0.007153	32.7946
EraSar	coding	16	M0	0.018648	0.011317	0.015088	0.008009	0.000134	0.005062	0	0	0
EraSar	coding	17	M2	0.015428	0.012186	0.014966	0.003286	3.1e-05	0.004756	5e-06	0.000134	31.3636
EraSar	coding	18	M0	0.015606	0.009983	0.014013	0.005978	0.008086	0.00454	0	0	3.2998
EraSar	coding	19	M2	0.016544	0.013091	0.013327	0.003233	0.006356	0.004351	0.006235	0.007703	10.2096
EraSar	coding	20	M2	0.015997	0.013072	0.013866	0.002566	0.007911	0.004433	0.007867	0.006376	45.3658
EraSar	coding	21	M0	0.01701	0.010915	0.012663	0.004844	5e-06	0.003069	0	0	5.6156
EraSar	coding	auto	M2	0.016204	0.012624	0.014907	0.003603	0.005172	0.005014	5e-06	0.013046	205.455
EraSar	noncoding	1	M0	0.010843	0.009291	0.013326	0.001996	0.004056	0.004855	0	0	2.0328
EraSar	noncoding	2a	M0	0.009585	0.009576	0.013507	1.3e-05	0.00385	0.004845	0	0	0.3117
EraSar	noncoding	2b	M0	0.01451	0.009314	0.015696	0.007683	0.006235	0.005285	0	0	0
EraSar	noncoding	2c	M0	0.015931	0.003596	0.010515	0.02462	0.013381	0.001347	0	0	0.4274
EraSar	noncoding	3	M2	0.0127	0.012687	0.01425	2e-05	9.9e-05	0.005712	5e-06	0.000507	43.341
EraSar	noncoding	4	M0	0.01229	0.008373	0.013693	0.006755	0.006777	0.005573	0	0	0
EraSar	noncoding	5	M0	0.011703	0.008701	0.015546	0.005	0.007058	0.004835	0	0	0.8407
EraSar	noncoding	6	M2	0.011839	0.011827	0.014533	1.8e-05	0.000686	0.004842	5e-06	0.004862	25.4737
EraSar	noncoding	7	M0	0.01152	0.00912	0.0148	0.003563	0.008132	0.004261	0	0	7.1482
EraSar	noncoding	8	M0	0.011559	0.007344	0.016239	0.00969	0.000152	0.00614	0	0	7.7473
EraSar	noncoding	9	M0	0.013064	0.007307	0.013545	0.009174	0.006004	0.006529	0	0	8.5316
EraSar	noncoding	10	M0	0.011652	0.009148	0.014607	0.004104	0.007458	0.004796	0	0	0
EraSar	noncoding	11	M0	0.012667	0.009725	0.014827	0.003627	0.008086	0.00528	0	0	1.4555
EraSar	noncoding	12	M0	0.01087	0.008581	0.01679	0.004149	0.007187	0.00385	0	0	0.0277
EraSar	noncoding	13	M0	0.011577	0.008461	0.014282	0.0051	5e-06	0.005211	0	0	0
EraSar	noncoding	14	M0	0.012741	0.008031	0.01706	0.007018	0.011811	0.005759	0	0	5.4571
EraSar	noncoding	15a	M0	0.012608	0.010468	0.019046	0.000488	0.011146	0.000892	0	0	0.438
EraSar	noncoding	15b	M0	0.019548	0.010308	5e-06	5e-06	0.002807	0.011122	0	0	0
EraSar	noncoding	15c	M0	0.012872	0.010083	0.014842	0.003752	0.001541	0.006808	0	0	1.3557
EraSar	noncoding	16	M0	0.011669	0.00809	0.014177	0.005153	5e-06	0.004736	0	0	4.0516
EraSar	noncoding	17	M2	0.011181	0.010667	0.015602	0.000843	2.2e-05	0.005877	5e-06	0.00019	28.4288
EraSar	noncoding	18	M0	0.011402	0.008632	0.012431	0.003719	0.008217	0.004672	0	0	1.8307
EraSar	noncoding	19	M2	0.010893	0.010882	0.015239	1.4e-05	0.004194	0.005183	5e-06	0.021306	15.9182
EraSar	noncoding	20	M0	0.012103	0.007686	0.012417	0.006808	0.007491	0.005103	0	0	1.3941
EraSar	noncoding	21	M0	0.012695	0.00713	0.015206	0.00604	5e-06	0.002122	0	0	2.4379
EraSar	noncoding	auto	M2	0.011464	0.010492	0.014751	0.001475	0.003897	0.005073	5e-06	0.015718	101.97
EraSia	coding	1	M2	0.014544	0.0078	0.013269	0.004167	0.0062	0.00302	0.000786	0.020617	11.4779
EraSia	coding	2a	M0	0.015875	0.008996	0.016001	0.002969	0.008309	0.003858	0	0	2.534
EraSia	coding	2b	M2	0.014678	0.014653	0.020395	5e-06	0.011119	0.0037	0.003396	0.120051	22.855
EraSia	coding	2c	M0	0.015089	0.010302	0.020477	0.003965	0.017426	0.004614	0	0	4.4695
EraSia	coding	3	M0	0.015432	0.00776	0.014291	0.005842	5e-06	0.003369	0	0	7.2551
EraSia	coding	4	M0	0.01561	0.010229	0.017349	0.003524	0.010748	0.00437	0	0	4.0998
EraSia	coding	5	M0	0.017223	0.008608	0.013196	0.005111	0.010217	0.004472	0	0	0.7235
EraSia	coding	6	M2	0.015195	0.011758	0.016765	0.001636	0.00075	0.003797	5e-06	0.008603	92.5454
EraSia	coding	7	M2	0.01532	0.009527	0.013479	0.003336	0.009242	0.003668	0.009675	0.034342	25.036
EraSia	coding	8	M2	0.015162	0.010417	0.017194	0.003207	9.2e-05	0.00336	0.003183	0.000317	85.5342
EraSia	coding	9	M0	0.016519	0.008609	0.013582	0.004696	0.003185	0.00416	0	0	2.2638
EraSia	coding	10	M2	0.014844	0.008038	0.013919	0.004621	0.005759	0.004143	5e-06	0.024588	9.3676
EraSia	coding	11	M0	0.014831	0.00712	0.014132	0.005769	0.012609	0.002962	0	0	3.7257
EraSia	coding	12	M2	0.014895	0.008298	0.01469	0.005227	0.010042	0.003656	0.002096	0.057282	19.6696
EraSia	coding	13	M0	0.014993	0.00632	0.012498	0.006386	1.1e-05	0.003662	0	0	1.743
EraSia	coding	14	M0	0.017223	0.009377	0.015781	0.004566	0.017871	0.004531	0	0	8.7929
EraSia	coding	15a	M0	0.019801	0.011195	0.014036	0.004083	0.011153	0.003255	0	0	0.8479
EraSia	coding	15b	M0	0.022757	0.011906	0.011224	0.003744	0.009655	0.002991	0	0	3.1558
EraSia	coding	15c	M2	0.01566	0.012466	0.01668	0.002463	0.00047	0.003946	0.00666	0.003875	61.4795
EraSia	coding	16	M2	0.017257	0.010607	0.01554	0.003226	0.000109	0.004242	5e-06	0.000361	18.4175
EraSia	coding	17	M2	0.014849	0.009587	0.01393	0.003262	4.5e-05	0.003475	5e-06	0.000247	32.5982
EraSia	coding	18	M2	0.014565	0.007488	0.01422	0.004824	0.00668	0.003074	0.00796	0.020012	11.0431
EraSia	coding	19	M0	0.01538	0.006959	0.013324	0.005104	0.006558	0.003642	0	0	6.8191
EraSia	coding	20	M2	0.015423	0.009617	0.013058	0.00358	0.008093	0.003304	0.00926	0.036853	36.4804
EraSia	coding	21	M0	0.015486	0.007165	0.013131	0.004008	5e-06	5e-06	0	0	0
EraSia	coding	auto	M2	0.015184	0.009213	0.014578	0.003989	0.004648	0.003712	0.001021	0.028451	361.551
EraSia	noncoding	1	M2	0.01011	0.00834	0.012794	0.001317	0.003076	0.003943	5e-06	0.04385	13.619
EraSia	noncoding	2a	M0	0.009733	0.007332	0.011164	0.003433	0.001701	0.004389	0	0	2.3461
EraSia	noncoding	2b	M0	0.015169	0.004142	0.011444	0.00767	0.056873	0.00232	0	0
EraSia	noncoding	2c	M0	0.013883	0.0058	0.011422	0.011597	0.016585	0.001802	0	0	0
EraSia	noncoding	3	M0	0.012296	0.007595	0.012657	0.003548	4e-05	0.00336	0	0	3.1131
EraSia	noncoding	4	M0	0.011915	0.005058	0.011033	0.007284	0.005727	0.003951	0	0	4.5871
EraSia	noncoding	5	M0	0.011664	0.007227	0.012961	0.002738	0.007535	0.003682	0	0	1.916
EraSia	noncoding	6	M2	0.010765	0.010755	0.014679	6e-06	0.000426	0.003604	5e-06	0.005437	55.0394
EraSia	noncoding	7	M2	0.010736	0.010714	0.014468	5e-06	0.007951	0.001972	0.038621	5e-06	21.6186
EraSia	noncoding	8	M0	0.011188	0.00473	0.013887	0.007698	5e-06	0.004025	0	0	0
EraSia	noncoding	9	M0	0.012238	0.004648	0.012828	0.01106	0.003251	0.003891	0	0	5.0507
EraSia	noncoding	10	M0	0.011293	0.006641	0.012658	0.003847	0.007151	0.003758	0	0	4.2367
EraSia	noncoding	11	M0	0.012253	0.006224	0.012362	0.004836	0.011398	0.003727	0	0	4.6775
EraSia	noncoding	12	M0	0.010334	0.006254	0.014495	0.003886	0.009181	0.004445	0	0	7.7105
EraSia	noncoding	13	M2	0.010572	0.008662	0.013923	0.001524	5e-06	0.004312	5e-06	5.9e-05	13.5957
EraSia	noncoding	14	M0	0.012093	0.00658	0.016624	0.005482	0.010709	0.004079	0	0	0
EraSia	noncoding	15a	M0	0.013664	0.002	0.016748	0.012856	0.004097	0.003692	0	0	3.7259
EraSia	noncoding	15b	M0	0.012992	0.008933	0.010529	6e-06	0.001497	0.026476	0	0	0
EraSia	noncoding	15c	M2	0.011454	0.01084	0.014571	0.000486	0.001011	0.002994	5e-06	0.009626	9.8531
EraSia	noncoding	16	M0	0.011019	0.007113	0.01355	0.003401	5e-06	0.004662	0	0	0.8484
EraSia	noncoding	17	M2	0.010804	0.00798	0.013594	0.002236	6.2e-05	0.003461	5e-06	0.000572	16.4643
EraSia	noncoding	18	M0	0.010861	0.006445	0.011588	0.00347	0.009695	0.00429	0	0	1.1463
EraSia	noncoding	19	M0	0.010372	0.005639	0.013044	0.004798	0.005921	0.003853	0	0	7.1733
EraSia	noncoding	20	M0	0.010947	0.006324	0.013008	0.004031	0.008205	0.00347	0	0	0
EraSia	noncoding	21	M0	0.012414	0.004757	0.013423	0.004822	5e-06	5e-06	0	0	0
EraSia	noncoding	auto	M2	0.010872	0.00815	0.013485	0.002347	0.003534	0.003925	5e-06	0.031862	152.579
EraTel	coding	1	M0	0.01492	0.008595	0.01241	0.004284	0.006121	0.002756	0	0	3.9127
EraTel	coding	2a	M0	0.01678	0.008517	0.014719	0.006005	0.009503	0.003488	0	0	0.0093
EraTel	coding	2b	M0	0.0167	0.011454	0.01752	0.008659	0.016158	0.004087	0	0	0.2526
EraTel	coding	2c	M0	0.015005	0.011059	0.020082	0.002749	0.018596	0.003385	0	0	6.4774
EraTel	coding	3	M0	0.014864	0.008022	0.014851	0.004508	5e-06	0.003509	0	0	2.4663
EraTel	coding	4	M2	0.015004	0.013054	0.017915	0.001413	0.007379	0.002903	0.017202	0.036978	20.115
EraTel	coding	5	M0	0.017333	0.008651	0.012616	0.004837	0.010989	0.003414	0	0	8.1943
EraTel	coding	6	M2	0.015446	0.010609	0.015889	0.002951	0.001026	0.003566	0.000508	0.006006	56.4088
EraTel	coding	7	M2	0.015446	0.009551	0.013343	0.003558	0.00956	0.003289	0.007167	0.020177	17.5231
EraTel	coding	8	M2	0.015154	0.01193	0.016414	0.001457	0.000128	0.004717	5e-06	0.000728	82.5757
EraTel	coding	9	M2	0.015968	0.009552	0.013759	0.003027	0.002069	0.003792	5e-06	0.008326	11.3785
EraTel	coding	10	M0	0.014633	0.008314	0.013957	0.004402	0.006621	0.003012	0	0	6.2126
EraTel	coding	11	M2	0.014715	0.009938	0.014513	0.00326	0.01078	0.003167	5e-06	0.052564	18.6494
EraTel	coding	12	M0	0.014606	0.007448	0.014415	0.006097	0.009381	0.00355	0	0	2.3307
EraTel	coding	13	M2	0.01503	0.009821	0.012847	0.003506	4.6e-05	0.00319	0.005084	0.000143	15.9912
EraTel	coding	14	M0	0.017185	0.008726	0.015737	0.006297	0.012733	0.004051	0	0	0.9651
EraTel	coding	15a	M0	0.019698	0.009667	0.013207	0.007629	0.009765	0.002842	0	0	0.8718
EraTel	coding	15b	M0	0.022834	0.009517	0.010324	0.005599	0.008172	0.002265	0	0	0
EraTel	coding	15c	M2	0.015951	0.009851	0.015381	0.005712	0.000867	0.003423	0.000699	0.005297	37.6184
EraTel	coding	16	M2	0.017273	0.010208	0.014847	0.003793	2.1e-05	0.003651	0.003182	3.7e-05	20.882
EraTel	coding	17	M2	0.014685	0.009378	0.013769	0.003757	6.3e-05	0.002569	0.001601	0.000296	41.7809
EraTel	coding	18	M2	0.015126	0.008853	0.013094	0.004393	0.007961	0.002689	0.00741	0.004539	10.4178
EraTel	coding	19	M2	0.015183	0.010356	0.01368	0.003124	0.005736	0.002403	5e-06	0.018936	16.7522
EraTel	coding	20	M2	0.015114	0.009215	0.013146	0.003889	0.008186	0.002811	0.004674	0.016903	28.7944
EraTel	coding	21	M0	0.015546	0.007601	0.012843	0.005875	5e-06	0.002469	0	0	0
EraTel	coding	auto	M2	0.015164	0.009895	0.014325	0.003552	0.004824	0.003171	0.002603	0.018978	297.397
EraTel	noncoding	1	M2	0.010435	0.008359	0.012066	0.001788	0.003591	0.002796	5e-06	0.020903	13.7471
EraTel	noncoding	2a	M0	0.009658	0.004677	0.010886	0.00471	0.004838	0.002342	0	0	0
EraTel	noncoding	2b	M0	0.015988	0.006314	0.01136	0.015969	0.021428	0.002524	0	0	0
EraTel	noncoding	2c	M0	0.014194	0.006885	0.010675	0.005353	0.022619	0.004273	0	0	0
EraTel	noncoding	3	M2	0.012349	0.010498	0.012047	0.000654	3.4e-05	0.003471	5e-06	0.000219	30.4959
EraTel	noncoding	4	M0	0.011512	0.00607	0.012493	0.00514	0.006333	0.005093	0	0	5.8999
EraTel	noncoding	5	M0	0.011128	0.007647	0.014602	0.002662	0.007276	0.004163	0	0	0.1936
EraTel	noncoding	6	M2	0.010803	0.010793	0.013874	8e-06	0.000378	0.002775	0.00624	0.002059	37.2985
EraTel	noncoding	7	M0	0.010747	0.007105	0.014444	0.002643	0.00902	0.003143	0	0	2.9454
EraTel	noncoding	8	M0	0.010268	0.006205	0.01605	0.003982	0.000211	0.003476	0	0	4.6594
EraTel	noncoding	9	M0	0.011316	0.005901	0.013984	0.006026	0.00405	0.00305	0	0	5.5499
EraTel	noncoding	10	M2	0.010954	0.009154	0.012913	0.001442	0.005397	0.00328	5e-06	0.029578	9.3753
EraTel	noncoding	11	M0	0.01254	0.006607	0.011461	0.003594	0.009045	0.003959	0	0	0.0762
EraTel	noncoding	12	M2	0.010314	0.010303	0.014834	9e-06	0.005115	0.00314	0.008843	0.028699	16.7347
EraTel	noncoding	13	M2	0.010828	0.009026	0.013353	0.001385	1.4e-05	0.003918	5e-06	9.9e-05	98.144
EraTel	noncoding	14	M0	0.011754	0.006711	0.016587	0.005052	0.010496	0.00356	0	0	2.1867
EraTel	noncoding	15a	M0	0.012562	0.002188	0.015713	0.026757	0.004841	0.002231	0	0	1.8099
EraTel	noncoding	15b	M0	0.016727	0.003797	0.002805	0.009059	0.006846	0.001517	0	0	0
EraTel	noncoding	15c	M0	0.011752	0.00729	0.013985	0.004566	0.001431	0.00336	0	0	0
EraTel	noncoding	16	M0	0.01148	0.005218	0.012427	0.006308	5e-06	0.002996	0	0	9.1064
EraTel	noncoding	17	M0	0.010813	0.007259	0.013621	0.002441	5.1e-05	0.002651	0	0	6.0822
EraTel	noncoding	18	M2	0.010849	0.008082	0.011365	0.002013	0.007578	0.003038	0.008763	0.025659	14.7912
EraTel	noncoding	19	M0	0.010462	0.006637	0.013343	0.004324	0.004256	0.002401	0	0	1.4845
EraTel	noncoding	20	M0	0.011274	0.006427	0.012155	0.00491	0.006984	0.003932	0	0	0.9076
EraTel	noncoding	21	M0	0.012616	0.005379	0.012402	0.006232	5e-06	0.001959	0	0	3.7326
EraTel	noncoding	auto	M2	0.01083	0.008878	0.013494	0.001583	0.003374	0.003294	0.002363	0.022471	146.196
HimSar	coding	1	M0	0.016166	0.011388	0.013079	0.004651	0.002856	0.004577	0	0	6.6988
HimSar	coding	2a	M0	0.017995	0.01192	0.015571	0.006254	0.00383	0.003931	0	0	5.6487
HimSar	coding	2b	M0	0.017865	0.017847	0.017142	2.1e-05	0.003813	0.005822	0	0	0
HimSar	coding	2c	M2	0.017301	0.017282	0.01878	5e-06	0.005884	0.004472	0.014782	0.003584	20.0585
HimSar	coding	3	M2	0.01612	0.015011	0.015506	0.001252	0.002996	0.005115	5e-06	0.024518	21.1743
HimSar	coding	4	M2	0.016391	0.016375	0.018427	1.1e-05	0.00421	0.005945	0.005116	0.018403	22.6019
HimSar	coding	5	M0	0.017884	0.012645	0.013951	0.003504	0.004782	0.006019	0	0	2.1564
HimSar	coding	6	M2	0.016912	0.013553	0.016383	0.002895	0.003361	0.005637	5e-06	0.009123	22.0399
HimSar	coding	7	M2	0.015854	0.013802	0.015254	0.001933	0.002632	0.005992	5e-06	0.013238	23.2964
HimSar	coding	8	M0	0.016796	0.013044	0.01669	0.003252	0.004899	0.00535	0	0	6.3733
HimSar	coding	9	M0	0.018086	0.011863	0.013825	0.00721	0.005357	0.005084	0	0	6.3409
HimSar	coding	10	M2	0.015918	0.01298	0.014343	0.002565	0.002582	0.004702	5e-06	0.007332	32.7651
HimSar	coding	11	M2	0.015743	0.013584	0.015186	0.00164	0.003881	0.004738	5e-06	0.010515	15.497
HimSar	coding	12	M2	0.015498	0.012853	0.015836	0.003511	0.003826	0.004773	5e-06	0.009742	20.801
HimSar	coding	13	M2	0.015991	0.012649	0.013628	0.003476	0.002729	0.004622	0.000408	0.00789	35.0214
HimSar	coding	14	M2	0.017998	0.014856	0.016799	0.002759	0.005103	0.005444	5e-06	0.015875	17.2284
HimSar	coding	15a	M0	0.020045	0.01204	0.015134	0.005007	0.001527	0.004048	0	0	0
HimSar	coding	15b	M0	0.027061	0.016186	0.006273	0.003134	0.000611	0.003425	0	0	0
HimSar	coding	15c	M2	0.01728	0.016335	0.016122	0.000822	0.003434	0.00622	5e-06	0.01817	13.8329
HimSar	coding	16	M0	0.018656	0.010852	0.015685	0.008326	0.006276	0.006382	0	0	0
HimSar	coding	17	M2	0.015799	0.011845	0.014902	0.003945	0.002202	0.004453	0.002301	0.004179	22.6134
HimSar	coding	18	M2	0.015014	0.013561	0.015319	0.001275	0.002699	0.004935	5e-06	0.012681	32.402
HimSar	coding	19	M0	0.01636	0.010855	0.014114	0.006819	0.002488	0.004348	0	0	7.6289
HimSar	coding	20	M2	0.016459	0.011408	0.013121	0.005398	0.003385	0.004534	5e-06	0.005635	11.5033
HimSar	coding	21	M2	0.017194	0.012351	0.013512	0.005313	0.001232	0.003032	0.003815	0.002503	19.6379
HimSar	coding	auto	M2	0.016278	0.013003	0.015095	0.003266	0.003222	0.005059	5e-06	0.009272	311.573
HimSar	noncoding	1	M2	0.011244	0.011233	0.01324	1.5e-05	0.002337	0.004843	5e-06	0.013066	24.2436
HimSar	noncoding	2a	M0	0.010484	0.004522	0.012184	0.014475	0.003811	0.00417	0	0	1.6965
HimSar	noncoding	2b	M0	0.016017	0.007277	0.015431	0.034086	0.007138	0.005792	0	0	1.6026
HimSar	noncoding	2c	M0	0.015189	0.010359	0.011792	0.00445	0.002023	0.00564	0	0	0
HimSar	noncoding	3	M0	0.013715	0.010508	0.012493	0.00466	0.003474	0.005481	0	0	2.1394
HimSar	noncoding	4	M0	0.012779	0.009157	0.013434	0.005798	0.004994	0.006207	0	0	0.0306
HimSar	noncoding	5	M0	0.012433	0.008795	0.01531	0.007308	0.004031	0.004269	0	0	1.531
HimSar	noncoding	6	M2	0.011802	0.01179	0.015409	2.2e-05	0.003472	0.004181	0.02205	5e-06	10.2935
HimSar	noncoding	7	M0	0.012079	0.00762	0.014352	0.007714	0.004013	0.005047	0	0	8.9622
HimSar	noncoding	8	M0	0.011591	0.007332	0.017403	0.008841	0.00475	0.005554	0	0	0.5846
HimSar	noncoding	9	M0	0.013011	0.007786	0.014796	0.007573	0.006014	0.006634	0	0	1.6596
HimSar	noncoding	10	M0	0.011982	0.0093	0.014428	0.004279	0.003098	0.004824	0	0	4.457
HimSar	noncoding	11	M0	0.013084	0.0086	0.013937	0.007256	0.003543	0.005654	0	0	0
HimSar	noncoding	12	M0	0.011096	0.011084	0.01678	1.4e-05	0.00279	0.00439	0	0	8.8788
HimSar	noncoding	13	M0	0.011697	0.008507	0.015076	0.006324	0.003706	0.005493	0	0	6.7315
HimSar	noncoding	14	M2	0.013885	0.013872	0.015868	1e-05	0.003467	0.006704	0.003321	0.01425	20.0983
HimSar	noncoding	15a	M0	0.013348	0.012483	0.017454	0.000152	0.000891	0.002142	0	0	8.4098
HimSar	noncoding	15b	M0	0.01777	0.013	0.004454	5e-06	5e-06	0.014941	0	0	0
HimSar	noncoding	15c	M0	0.013789	0.009042	0.013794	0.007767	0.003251	0.005327	0	0	0
HimSar	noncoding	16	M0	0.012264	0.006247	0.013472	0.011809	0.004992	0.003455	0	0	6.6069
HimSar	noncoding	17	M2	0.011435	0.011424	0.015588	1.8e-05	0.002933	0.004898	5e-06	0.013283	9.6421
HimSar	noncoding	18	M2	0.011701	0.01031	0.012452	0.001764	0.002738	0.005477	5e-06	0.007458	16.938
HimSar	noncoding	19	M0	0.010976	0.00786	0.015216	0.005143	0.002642	0.005107	0	0	8.213
HimSar	noncoding	20	M0	0.011831	0.007905	0.013781	0.005839	0.004447	0.004582	0	0	3.7428
HimSar	noncoding	21	M0	0.01364	0.008465	0.013927	0.006526	0.001639	0.002045	0	0	3.0324
HimSar	noncoding	auto	M2	0.011741	0.011083	0.014854	0.001005	0.003033	0.005199	5e-06	0.012205	132.986
HimSia	coding	1	M2	0.014798	0.007985	0.013001	0.004514	0.002092	0.002776	0.001973	0.008299	35.0031
HimSia	coding	2a	M0	0.016598	0.009226	0.015004	0.004384	0.004886	0.003899	0	0	2.2361
HimSia	coding	2b	M0	0.015796	0.011704	0.018319	0.0025	0.006186	0.003271	0	0	8.0385
HimSia	coding	2c	M2	0.014511	0.014496	0.021002	1.2e-05	0.004592	0.002184	0.014897	5e-06	17.3217
HimSia	coding	3	M2	0.015087	0.009307	0.015124	0.00426	0.002934	0.002915	5e-06	0.020534	14.4563
HimSia	coding	4	M0	0.01609	0.00998	0.016928	0.004227	0.007869	0.004774	0	0	3.5351
HimSia	coding	5	M2	0.017001	0.009503	0.013929	0.005461	0.004286	0.003897	0.001748	0.021707	9.4634
HimSia	coding	6	M2	0.015582	0.010414	0.016172	0.002971	0.003315	0.004241	0.001124	0.021764	24.453
HimSia	coding	7	M2	0.01536	0.00934	0.013871	0.004448	0.002976	0.003944	5e-06	0.021105	33.3972
HimSia	coding	8	M0	0.015759	0.008842	0.015928	0.005144	0.006627	0.004036	0	0	6.3411
HimSia	coding	9	M2	0.017089	0.01063	0.013375	0.003855	0.004326	0.005304	5e-06	0.027053	11.9457
HimSia	coding	10	M2	0.01486	0.0086	0.014028	0.004563	0.001737	0.00394	5e-06	0.012445	37.6551
HimSia	coding	11	M2	0.014438	0.011492	0.015245	0.001761	0.003145	0.003496	5e-06	0.030989	34.0737
HimSia	coding	12	M0	0.015073	0.00778	0.014393	0.005894	0.003318	0.003931	0	0	5.3142
HimSia	coding	13	M2	0.015064	0.008498	0.012836	0.004885	0.002435	0.003629	5e-06	0.018665	20.5197
HimSia	coding	14	M2	0.017151	0.011099	0.016149	0.00372	0.003578	0.004344	0.005093	0.021581	16.9603
HimSia	coding	15a	M0	0.019715	0.009701	0.013472	0.007961	0.000281	0.004967	0	0	0.4318
HimSia	coding	15b	M0	0.026173	0.011453	0.00426	0.005729	0.001405	0.003291	0	0	0
HimSia	coding	15c	M2	0.01651	0.011202	0.01575	0.004797	0.00452	0.003464	0.014003	0.011866	17.5822
HimSia	coding	16	M2	0.016866	0.011343	0.016482	0.003064	0.004801	0.0043	0.014765	0.01599	11.6487
HimSia	coding	17	M2	0.014953	0.00994	0.014144	0.003688	0.002034	0.003272	0.000635	0.015489	39.9445
HimSia	coding	18	M2	0.014318	0.008223	0.014759	0.0046	0.002145	0.003532	0.006919	0.012679	14.0486
HimSia	coding	19	M2	0.015486	0.007971	0.013358	0.005644	0.001741	0.003408	5e-06	0.007047	16.2937
HimSia	coding	20	M2	0.015502	0.00959	0.013146	0.003855	0.002463	0.003418	5e-06	0.017169	47.9428
HimSia	coding	21	M2	0.015456	0.00782	0.013618	0.004213	0.001235	7e-06	5e-06	0.001769	11.5579
HimSia	coding	auto	M2	0.015316	0.009315	0.014596	0.004394	0.00274	0.003829	5e-06	0.018037	436.079
HimSia	noncoding	1	M2	0.010663	0.007774	0.012321	0.001973	0.00243	0.0039	5e-06	0.014511	10.2703
HimSia	noncoding	2a	M0	0.009563	0.007908	0.012539	0.00082	0.003137	0.004079	0	0	0
HimSia	noncoding	2b	M0	0.014848	0.003005	0.011559	0.016952	0.003137	0.002646	0	0	5.5868
HimSia	noncoding	2c	M0	0.014133	0.008388	0.011121	0.004421	0.004756	0.005058	0	0	0
HimSia	noncoding	3	M0	0.012876	0.008759	0.012359	0.002441	0.004788	0.002829	0	0	5.217
HimSia	noncoding	4	M0	0.01325	0.006685	0.009313	0.005792	0.004281	0.003923	0	0	6.1911
HimSia	noncoding	5	M0	0.011464	0.007732	0.01404	0.002594	0.004104	0.003881	0	0	3.7533
HimSia	noncoding	6	M2	0.011083	0.011064	0.014128	5e-06	0.003592	0.003289	0.024921	0.008764	15.1527
HimSia	noncoding	7	M0	0.01158	0.007095	0.012899	0.003579	0.004061	0.003693	0	0	7.4537
HimSia	noncoding	8	M0	0.01113	0.004756	0.015375	0.00849	0.002625	0.003307	0	0	2.9743
HimSia	noncoding	9	M0	0.012133	0.005137	0.013282	0.00823	0.005841	0.002875	0	0	5.7372
HimSia	noncoding	10	M0	0.011554	0.006717	0.012913	0.005204	0.002793	0.003985	0	0	3.5448
HimSia	noncoding	11	M0	0.012826	0.006545	0.011504	0.005521	0.004895	0.003182	0	0	0.1396
HimSia	noncoding	12	M2	0.009883	0.009873	0.016016	5e-06	0.002062	0.004495	5e-06	0.029198	22.6425
HimSia	noncoding	13	M0	0.01129	0.006792	0.013105	0.004069	0.003333	0.004336	0	0	0
HimSia	noncoding	14	M0	0.012408	0.00724	0.016787	0.004729	0.005114	0.004415	0	0	2.158
HimSia	noncoding	15a	M0	0.013497	0.00682	0.017286	0.007159	0.00958	0.006476	0	0	0.0864
HimSia	noncoding	15b	M0	0.016731	0.009834	0.005979	5e-06	0.003752	0.006533	0	0	0
HimSia	noncoding	15c	M0	0.012453	0.006614	0.013262	0.00584	0.00326	0.00369	0	0	1.7845
HimSia	noncoding	16	M0	0.011176	0.005972	0.013873	0.006224	0.004235	0.004283	0	0	2.1697
HimSia	noncoding	17	M0	0.011875	0.005789	0.01248	0.005931	0.003455	0.00398	0	0	5.192
HimSia	noncoding	18	M0	0.011171	0.007182	0.011174	0.003168	0.002806	0.003729	0	0	4.5653
HimSia	noncoding	19	M2	0.010341	0.01033	0.014094	6e-06	0.001901	0.003978	5e-06	0.033289	15.6672
HimSia	noncoding	20	M0	0.010798	0.005637	0.013431	0.005754	0.003928	0.003297	0	0	0.3455
HimSia	noncoding	21	M0	0.01283	0.005262	0.013067	0.004898	0.001019	5e-06	0	0	1.7012
HimSia	noncoding	auto	M2	0.011212	0.008162	0.013419	0.00263	0.002881	0.003896	5e-06	0.018026	91.5727
HimTel	coding	1	M2	0.014872	0.009515	0.012721	0.003795	0.002128	0.002946	0.000301	0.005221	16.9429
HimTel	coding	2a	M2	0.015326	0.015301	0.017478	5e-06	0.001811	0.005137	0.001977	0.029303	16.0741
HimTel	coding	2b	M0	0.017871	0.017853	0.014625	2.3e-05	0.004979	0.002646	0	0	7.7559
HimTel	coding	2c	M2	0.015102	0.015087	0.020332	1.2e-05	0.005294	0.004669	0.032056	0.007138	23.6524
HimTel	coding	3	M0	0.015067	0.008016	0.01537	0.005815	0.003716	0.003687	0	0	4.2805
HimTel	coding	4	M2	0.015464	0.011676	0.017792	0.003922	0.004261	0.003441	0.014442	0.013709	17.4355
HimTel	coding	5	M0	0.017004	0.009165	0.013174	0.00488	0.004651	0.003608	0	0	1.9565
HimTel	coding	6	M0	0.015971	0.008724	0.015309	0.005857	0.00405	0.003882	0	0	8.9741
HimTel	coding	7	M2	0.015024	0.010167	0.014497	0.003339	0.003393	0.003659	0.000273	0.020219	20.3011
HimTel	coding	8	M2	0.014695	0.013168	0.018074	0.000694	0.004339	0.004776	5e-06	0.026792	42.9176
HimTel	coding	9	M0	0.017216	0.009422	0.012776	0.005773	0.005551	0.003732	0	0	1.2662
HimTel	coding	10	M2	0.014574	0.010404	0.014357	0.002561	0.002184	0.003228	0.00011	0.007998	27.9198
HimTel	coding	11	M2	0.014621	0.009624	0.014721	0.003193	0.003555	0.003137	5e-06	0.016323	13.7648
HimTel	coding	12	M2	0.015158	0.009858	0.013608	0.004145	0.002727	0.003346	0.000591	0.01367	11.9443
HimTel	coding	13	M2	0.014867	0.009607	0.013326	0.003972	0.002967	0.003303	0.001209	0.007835	14.0478
HimTel	coding	14	M2	0.016651	0.01155	0.016821	0.003057	0.003782	0.004321	5e-06	0.032226	38.6713
HimTel	coding	15a	M0	0.02069	0.009778	0.011817	0.008905	0.003085	0.00334	0	0	0.0222
HimTel	coding	15b	M0	0.024444	0.012293	0.007318	0.003396	0.002001	0.00631	0	0	0
HimTel	coding	15c	M2	0.015666	0.015017	0.016193	0.000398	0.003647	0.002804	0.015689	0.009403	34.0116
HimTel	coding	16	M2	0.017242	0.010343	0.015067	0.003668	0.004564	0.003477	5e-06	0.01998	10.1812
HimTel	coding	17	M2	0.014894	0.009483	0.013879	0.003707	0.002417	0.002858	0.00057	0.007983	16.8913
HimTel	coding	18	M0	0.01505	0.008401	0.013342	0.00412	0.003077	0.002967	0	0	8.7042
HimTel	coding	19	M2	0.015264	0.010207	0.013479	0.003443	0.001697	0.003057	0.000641	0.006084	35.3463
HimTel	coding	20	M2	0.015071	0.010385	0.013329	0.002779	0.002679	0.002941	5e-06	0.010375	21.2238
HimTel	coding	21	M2	0.015573	0.009248	0.013132	0.003811	0.00156	0.002087	5e-06	0.005746	15.5083
HimTel	coding	auto	M2	0.015216	0.010062	0.01451	0.003656	0.002978	0.003385	0.001245	0.011685	325.114
HimTel	noncoding	1	M2	0.010676	0.008753	0.012222	0.001723	0.002661	0.003269	5e-06	0.013264	21.4961
HimTel	noncoding	2a	M0	0.00963	0.00666	0.01197	0.003156	0.002369	0.003811	0	0	0
HimTel	noncoding	2b	M0	0.015208	0.004827	0.012415	0.017192	0.006545	0.002102	0	0	0
HimTel	noncoding	2c	M0	0.014141	0.004463	0.011309	0.018576	0.0064	0.003298	0	0	0
HimTel	noncoding	3	M0	0.012704	0.008347	0.012536	0.003553	0.004607	0.003536	0	0	0.1714
HimTel	noncoding	4	M0	0.01193	0.007431	0.012573	0.004407	0.005578	0.002941	0	0	5.7505
HimTel	noncoding	5	M0	0.01135	0.008652	0.014739	0.00178	0.004296	0.003692	0	0	5.884
HimTel	noncoding	6	M2	0.010911	0.010495	0.014211	0.000283	0.003309	0.002567	0.012567	0.009346	11.3508
HimTel	noncoding	7	M0	0.011309	0.006574	0.013665	0.005151	0.003537	0.003083	0	0	3.4733
HimTel	noncoding	8	M0	0.011407	0.005892	0.015493	0.006944	0.004418	0.00442	0	0	4.6929
HimTel	noncoding	9	M0	0.011787	0.007494	0.013669	0.003785	0.005497	0.002561	0	0	0.1484
HimTel	noncoding	10	M0	0.011661	0.006605	0.012454	0.006159	0.003283	0.003332	0	0	3.0492
HimTel	noncoding	11	M0	0.012276	0.005921	0.012099	0.005723	0.004054	0.003377	0	0	0.4634
HimTel	noncoding	12	M2	0.011048	0.011037	0.013741	8e-06	0.002486	0.003566	0.007619	0.018928	36.6019
HimTel	noncoding	13	M0	0.011126	0.006761	0.012989	0.004404	0.003833	0.003498	0	0	5.361
HimTel	noncoding	14	M2	0.01226	0.01224	0.016024	5e-06	0.003527	0.0035	0.017045	0.023164	15.5234
HimTel	noncoding	15a	M0	0.015026	0.006272	0.014109	0.008898	0.010218	0.002808	0	0	6.4496
HimTel	noncoding	15b	M0	0.013466	0.007355	0.011158	0.011551	0.012668	0.001013	0	0	0
HimTel	noncoding	15c	M0	0.01216	0.006253	0.014847	0.008922	0.002725	0.00373	0	0	0
HimTel	noncoding	16	M0	0.011582	0.00923	0.013217	0.000647	0.005379	0.002907	0	0	7.5435
HimTel	noncoding	17	M0	0.010997	0.006226	0.014297	0.005182	0.003956	0.003124	0	0	8.1941
HimTel	noncoding	18	M2	0.01125	0.009322	0.011363	0.00147	0.002783	0.003796	5e-06	0.016222	16.8582
HimTel	noncoding	19	M2	0.010629	0.008658	0.013436	0.002018	0.002259	0.002644	5e-06	0.01502	13.0967
HimTel	noncoding	20	M0	0.010725	0.006225	0.013945	0.005167	0.003727	0.003585	0	0	1.9323
HimTel	noncoding	21	M2	0.012717	0.010979	0.012782	0.000496	0.000867	0.002563	5e-06	0.012118	9.2756
HimTel	noncoding	auto	M2	0.011095	0.009036	0.013633	0.001832	0.003121	0.003329	0.00245	0.016097	125.176
SarSia	coding	1	M0	0.01604	0.010828	0.013626	0.005249	0.004788	0.00278	0	0	8.5859
SarSia	coding	2a	M0	0.017538	0.011497	0.015959	0.005236	0.004074	0.003135	0	0	0.7032
SarSia	coding	2b	M0	0.017709	0.014157	0.017869	0.010495	0.003271	0.002142	0	0	0
SarSia	coding	2c	M0	0.016819	0.009069	0.019612	0.012831	0.00332	0.004241	0	0	4.3068
SarSia	coding	3	M0	0.016481	0.009011	0.014991	0.008429	0.005621	0.003239	0	0	7.0935
SarSia	coding	4	M0	0.017086	0.01163	0.017948	0.006609	0.005821	0.004574	0	0	0
SarSia	coding	5	M0	0.018834	0.012469	0.013135	0.004587	0.006659	0.003778	0	0	5.0276
SarSia	coding	6	M0	0.017383	0.011114	0.016175	0.006871	0.005317	0.003909	0	0	6.1851
SarSia	coding	7	M0	0.016636	0.010154	0.014659	0.006991	0.004589	0.00336	0	0	6.1719
SarSia	coding	8	M0	0.016923	0.010909	0.016494	0.007148	0.005472	0.003995	0	0	0.4443
SarSia	coding	9	M0	0.018569	0.010642	0.012874	0.007686	0.006536	0.005004	0	0	0.189
SarSia	coding	10	M0	0.016188	0.009492	0.01462	0.008803	0.004953	0.004012	0	0	3.0869
SarSia	coding	11	M2	0.016038	0.011568	0.015041	0.004436	0.005037	0.002701	0.005133	5e-06	17.4702
SarSia	coding	12	M2	0.016033	0.012449	0.015402	0.003686	0.004878	0.00435	0.00241	0.006858	14.6818
SarSia	coding	13	M0	0.016371	0.009709	0.013289	0.007707	0.004667	0.003757	0	0	0.4724
SarSia	coding	14	M2	0.017717	0.014973	0.017741	0.002688	0.00567	0.004271	0.019402	0.004025	10.1009
SarSia	coding	15a	M0	0.020827	0.012045	0.014199	0.006144	0.006798	0.003757	0	0	0
SarSia	coding	15b	M0	0.02586	0.011326	0.009969	0.00046	0.006433	0.004842	0	0	0
SarSia	coding	15c	M0	0.017202	0.010232	0.016521	0.006791	0.005331	0.004281	0	0	2.6418
SarSia	coding	16	M0	0.018577	0.011762	0.016109	0.005791	0.005893	0.004838	0	0	0.1213
SarSia	coding	17	M2	0.016371	0.011807	0.014586	0.004214	0.004901	0.003208	0.004536	0.000721	10.3777
SarSia	coding	18	M0	0.01588	0.009415	0.014295	0.006911	0.003833	0.003371	0	0	5.2299
SarSia	coding	19	M0	0.016791	0.010372	0.013671	0.006899	0.005396	0.003375	0	0	1.727
SarSia	coding	20	M0	0.016021	0.009278	0.014832	0.007481	0.00459	0.003292	0	0	1.4607
SarSia	coding	21	M2	0.017226	0.013167	0.01343	0.003637	0.002853	5e-06	8e-06	0.003652	15.466
SarSia	coding	auto	M2	0.016584	0.011101	0.015026	0.005852	0.005096	0.003424	0.004442	5e-06	77.8528
SarSia	noncoding	1	M0	0.011723	0.008762	0.013165	0.00448	0.005041	0.003535	0	0	2.7938
SarSia	noncoding	2a	M0	0.010915	0.004745	0.013032	0.013342	0.003686	0.004029	0	0	0
SarSia	noncoding	2b	M0	0.017772	0.009534	0.010185	0.020153	0.008683	0.00078	0	0	1.0713
SarSia	noncoding	2c	M0	0.020413	0.011637	5e-06	5e-06	0.004136	0.006485	0	0	3.9922
SarSia	noncoding	3	M0	0.013603	0.010384	0.014268	0.003984	0.005659	0.003528	0	0	4.2083
SarSia	noncoding	4	M0	0.012808	0.008432	0.014022	0.006886	0.00537	0.005207	0	0	0.5812
SarSia	noncoding	5	M0	0.012749	0.008669	0.015638	0.006567	0.004679	0.004155	0	0	0.5716
SarSia	noncoding	6	M0	0.012092	0.010211	0.016269	0.002357	0.005513	0.004617	0	0	2.3359
SarSia	noncoding	7	M0	0.011984	0.009077	0.01555	0.003535	0.004592	0.003606	0	0	4.2477
SarSia	noncoding	8	M0	0.011965	0.007369	0.017226	0.009125	0.004065	0.00322	0	0	0.0017
SarSia	noncoding	9	M0	0.012941	0.007521	0.014858	0.011056	0.006356	0.003871	0	0	4.6258
SarSia	noncoding	10	M0	0.013024	0.009558	0.013769	0.005499	0.005262	0.004398	0	0	0.8429
SarSia	noncoding	11	M0	0.013881	0.008876	0.013086	0.007132	0.00445	0.003468	0	0	0
SarSia	noncoding	12	M0	0.011853	0.008996	0.016634	0.005887	0.004021	0.004744	0	0	6.1687
SarSia	noncoding	13	M2	0.012655	0.012351	0.014658	0.000446	0.005347	0.003695	5e-06	0.01052	14.7446
SarSia	noncoding	14	M0	0.013411	0.007531	0.017205	0.012686	0.004675	0.004889	0	0	5.6515
SarSia	noncoding	15a	M0	0.014426	0.014402	0.01818	5e-06	0.004561	0.004414	0	0	0
SarSia	noncoding	15b	M0	0.013056	0.007655	0.014059	0.001863	0.011503	0.00359	0	0	0.4907
SarSia	noncoding	15c	M0	0.013711	0.005916	0.013443	0.015404	0.005138	0.003206	0	0	1.1988
SarSia	noncoding	16	M0	0.012494	0.008249	0.014573	0.00592	0.004565	0.00281	0	0	1.2808
SarSia	noncoding	17	M0	0.012252	0.008955	0.015357	0.005303	0.004471	0.004007	0	0	0.4715
SarSia	noncoding	18	M2	0.01235	0.012338	0.012268	9e-06	0.005424	0.003835	0.013781	5e-06	12.5463
SarSia	noncoding	19	M0	0.011901	0.008308	0.0149	0.006041	0.005289	0.003561	0	0	0.4816
SarSia	noncoding	20	M0	0.012465	0.00853	0.013653	0.005157	0.004997	0.003579	0	0	3.8345
SarSia	noncoding	21	M0	0.013773	0.010071	0.014589	0.003539	0.003472	5e-06	0	0	5.7362
SarSia	noncoding	auto	M2	0.012357	0.010289	0.014773	0.003041	0.005048	0.00366	0.007166	0.000171	44.6655
SarTel	coding	1	M0	0.015849	0.010584	0.01376	0.005004	0.005022	0.002616	0	0	8.126
SarTel	coding	2a	M0	0.017328	0.0123	0.016145	0.004224	0.005446	0.003555	0	0	2.5163
SarTel	coding	2b	M2	0.01719	0.017173	0.016954	6e-06	0.003923	0.003268	0.015872	5e-06	9.3615
SarTel	coding	2c	M0	0.015959	0.00929	0.020219	0.010156	0.0041	0.005609	0	0	2.5976
SarTel	coding	3	M0	0.016011	0.008316	0.015644	0.009641	0.006014	0.002828	0	0	7.5126
SarTel	coding	4	M0	0.01621	0.011433	0.018514	0.004927	0.004762	0.003953	0	0	7.9322
SarTel	coding	5	M0	0.01896	0.011781	0.012019	0.005241	0.006082	0.003021	0	0	0.8948
SarTel	coding	6	M0	0.01698	0.010616	0.016398	0.006703	0.005367	0.003448	0	0	5.9599
SarTel	coding	7	M0	0.016469	0.011036	0.014568	0.004947	0.004689	0.003588	0	0	1.478
SarTel	coding	8	M0	0.016436	0.011952	0.017544	0.004167	0.00652	0.004556	0	0	2.0912
SarTel	coding	9	M0	0.018367	0.010404	0.013099	0.007878	0.005087	0.00366	0	0	2.2435
SarTel	coding	10	M2	0.015619	0.011922	0.015077	0.003168	0.004413	0.002966	0.000308	0.006245	10.9856
SarTel	coding	11	M0	0.016031	0.009935	0.014886	0.00623	0.004685	0.003466	0	0	7.8039
SarTel	coding	12	M0	0.016132	0.009625	0.014575	0.008103	0.00495	0.004039	0	0	2.3839
SarTel	coding	13	M2	0.015997	0.012721	0.013806	0.002839	0.004779	0.003423	0.005993	0.003261	15.8712
SarTel	coding	14	M2	0.01798	0.013964	0.017651	0.003531	0.005318	0.004106	0.004881	0.006255	17.0527
SarTel	coding	15a	M0	0.020524	0.011326	0.013858	0.009827	0.004054	0.002433	0	0	0
SarTel	coding	15b	M0	0.026798	0.011799	0.007844	0.001852	0.007254	0.005062	0	0	1.4934
SarTel	coding	15c	M0	0.01699	0.009781	0.016434	0.007705	0.005151	0.004635	0	0	4.2313
SarTel	coding	16	M0	0.018645	0.011205	0.014995	0.006127	0.005047	0.00427	0	0	0.5145
SarTel	coding	17	M0	0.015903	0.009584	0.014862	0.006245	0.004411	0.002957	0	0	7.186
SarTel	coding	18	M0	0.015761	0.009599	0.014448	0.005998	0.00473	0.003084	0	0	7.1405
SarTel	coding	19	M0	0.016277	0.009716	0.014165	0.006709	0.004752	0.003265	0	0	2.7056
SarTel	coding	20	M2	0.01596	0.010302	0.014111	0.005168	0.004074	0.003256	5e-06	0.005531	20.4503
SarTel	coding	21	M2	0.017292	0.010548	0.012915	0.006707	0.002959	0.002267	0.003101	5e-06	12.1891
SarTel	coding	auto	M2	0.016297	0.011251	0.015124	0.004918	0.004933	0.003175	0.003978	0.00119	129.62
SarTel	noncoding	1	M0	0.011596	0.009852	0.013272	0.002186	0.005211	0.003359	0	0	0
SarTel	noncoding	2a	M0	0.010951	0.005044	0.011399	0.016206	0.002058	0.003328	0	0	0
SarTel	noncoding	2b	M0	0.0167	0.007581	0.014249	0.01193	0.006331	0.006115	0	0	2.2952
SarTel	noncoding	2c	M0	0.016505	0.006004	0.009248	0.014879	0.002246	0.005658	0	0	0
SarTel	noncoding	3	M0	0.013251	0.010159	0.014496	0.003746	0.004636	0.00426	0	0	0.3407
SarTel	noncoding	4	M0	0.012894	0.008577	0.014263	0.008953	0.0057	0.00391	0	0	1.4513
SarTel	noncoding	5	M0	0.013653	0.010166	0.013722	0.004996	0.004435	0.003687	0	0	7.715
SarTel	noncoding	6	M0	0.012393	0.008621	0.01501	0.006793	0.004785	0.002929	0	0	1.9186
SarTel	noncoding	7	M0	0.012433	0.009614	0.01451	0.002878	0.004287	0.003347	0	0	3.8401
SarTel	noncoding	8	M2	0.011267	0.011255	0.018789	2.2e-05	0.006226	0.002643	0.012456	5e-06	11.173
SarTel	noncoding	9	M0	0.013045	0.007962	0.01446	0.009098	0.007521	0.0045	0	0	1.4175
SarTel	noncoding	10	M0	0.012374	0.011956	0.014867	0.000551	0.004948	0.003496	0	0	7.1329
SarTel	noncoding	11	M0	0.013411	0.00915	0.014516	0.006081	0.004746	0.003952	0	0	0
SarTel	noncoding	12	M2	0.011964	0.011952	0.016195	2e-05	0.005029	0.00342	0.007927	5e-06	9.6727
SarTel	noncoding	13	M2	0.012211	0.011662	0.015067	0.000866	0.00548	0.003113	0.008993	5e-06	11.9349
SarTel	noncoding	14	M0	0.012681	0.008053	0.018251	0.006892	0.005423	0.003064	0	0	2.4069
SarTel	noncoding	15a	M0	0.013493	0.004109	0.019527	0.018162	0.0051	0.001989	0	0	4.6038
SarTel	noncoding	15b	M0	0.016115	0.003399	0.011115	0.015118	0.002182	5e-06	0	0	0.4732
SarTel	noncoding	15c	M0	0.013766	0.007399	0.014946	0.013996	0.005072	0.005437	0	0	0
SarTel	noncoding	16	M0	0.01209	0.007154	0.014784	0.007795	0.005783	0.002939	0	0	0.1219
SarTel	noncoding	17	M2	0.012012	0.012	0.015709	2.1e-05	0.005	0.002355	0.016212	5e-06	19.412
SarTel	noncoding	18	M2	0.012271	0.012259	0.012508	1.2e-05	0.005429	0.003047	0.011777	5e-06	11.1487
SarTel	noncoding	19	M0	0.011636	0.007584	0.015118	0.007562	0.004869	0.002857	0	0	1.1723
SarTel	noncoding	20	M0	0.012545	0.009323	0.01297	0.004037	0.00471	0.003529	0	0	4.9172
SarTel	noncoding	21	M0	0.01329	0.007554	0.015505	0.007435	0.003017	0.002006	0	0	0.7366
SarTel	noncoding	auto	M2	0.012208	0.010733	0.014858	0.002124	0.005097	0.003156	0.006961	5e-06	66.8163
SiaTel	coding	1	M0	0.014897	0.00858	0.013408	0.004258	0.003469	0.002812	0	0	4.8398
SiaTel	coding	2a	M0	0.015057	0.006801	0.017617	0.005583	0.003466	0.00454	0	0	0
SiaTel	coding	2b	M0	0.017132	0.017114	0.016661	2e-05	0.002214	0.003581	0	0	4.9789
SiaTel	coding	2c	M0	0.015299	0.006135	0.020625	0.008113	0.004265	0.005812	0	0	6.9187
SiaTel	coding	3	M0	0.015431	0.005559	0.014772	0.007922	0.003333	0.003343	0	0	0
SiaTel	coding	4	M2	0.015521	0.00887	0.017612	0.004597	0.004803	0.00342	0.011846	0.006576	12.4113
SiaTel	coding	5	M0	0.017454	0.007069	0.01294	0.006411	0.00391	0.003084	0	0	0.2038
SiaTel	coding	6	M2	0.015888	0.010477	0.015956	0.003582	0.00264	0.002907	5e-06	0.01746	13.7519
SiaTel	coding	7	M2	0.015405	0.009388	0.013964	0.003624	0.003121	0.00292	0.003723	0.006651	35.8423
SiaTel	coding	8	M0	0.015103	0.007622	0.017359	0.005042	0.004371	0.004448	0	0	8.9683
SiaTel	coding	9	M0	0.016689	0.006265	0.013888	0.006618	0.003662	0.003364	0	0	1.0439
SiaTel	coding	10	M0	0.014956	0.007484	0.0141	0.005928	0.00432	0.002673	0	0	4.3589
SiaTel	coding	11	M2	0.014721	0.008394	0.015042	0.003721	0.002748	0.003149	5e-06	0.013811	12.716
SiaTel	coding	12	M0	0.015257	0.007666	0.014148	0.006228	0.003533	0.003361	0	0	4.609
SiaTel	coding	13	M0	0.015428	0.007606	0.013019	0.006472	0.0041	0.004288	0	0	0.28
SiaTel	coding	14	M0	0.017023	0.006894	0.016967	0.007849	0.005095	0.004062	0	0	4.1009
SiaTel	coding	15a	M0	0.019264	0.00861	0.015564	0.006924	0.003089	0.003367	0	0	0
SiaTel	coding	15b	M0	0.025337	0.006762	0.008178	0.005998	0.003088	0.002188	0	0	0.0144
SiaTel	coding	15c	M0	0.015807	0.005681	0.016464	0.008144	0.003969	0.004208	0	0	2.0135
SiaTel	coding	16	M0	0.017734	0.006718	0.01493	0.007389	0.005503	0.003071	0	0	6.0767
SiaTel	coding	17	M2	0.015103	0.008938	0.014223	0.004332	0.002827	0.002658	0.002001	0.009864	18.7016
SiaTel	coding	18	M2	0.015284	0.008471	0.013347	0.005068	0.002897	0.002648	0.002534	0.007883	17.9778
SiaTel	coding	19	M0	0.015464	0.007917	0.01391	0.006332	0.003589	0.003165	0	0	7.4792
SiaTel	coding	20	M2	0.015308	0.00753	0.013389	0.005737	0.003124	0.002842	5e-06	0.008528	23.1888
SiaTel	coding	21	M2	0.015562	0.009734	0.013389	0.003441	5e-06	0.00261	0.002435	2e-05	18.855
SiaTel	coding	auto	M2	0.015371	0.008343	0.014736	0.005083	0.003423	0.003122	0.002965	0.007741	171.716
SiaTel	noncoding	1	M0	0.011166	0.006771	0.01209	0.004814	0.00326	0.003389	0	0	3.2888
SiaTel	noncoding	2a	M0	0.009674	0.004389	0.013895	0.00864	0.00273	0.002755	0	0	0
SiaTel	noncoding	2b	M0	0.015431	0.00562	0.012924	0.024413	0.004334	0.003092	0	0	0
SiaTel	noncoding	2c	M0	0.014291	0.005433	0.01015	0.005511	0.004401	0.005837	0	0	0.0236
SiaTel	noncoding	3	M0	0.012701	0.006225	0.013651	0.006077	0.003555	0.003947	0	0	4.9957
SiaTel	noncoding	4	M0	0.012362	0.006142	0.012442	0.005227	0.004039	0.004372	0	0	1.7425
SiaTel	noncoding	5	M0	0.011481	0.007015	0.015284	0.00357	0.002841	0.003541	0	0	5.109
SiaTel	noncoding	6	M0	0.011416	0.006634	0.014537	0.005202	0.00501	0.003472	0	0	4.472
SiaTel	noncoding	7	M0	0.01153	0.006521	0.01435	0.004653	0.003824	0.003218	0	0	4.5686
SiaTel	noncoding	8	M0	0.011036	0.004709	0.01658	0.005652	0.00394	0.004369	0	0	1.0793
SiaTel	noncoding	9	M0	0.012929	0.005831	0.012735	0.005241	0.00424	0.004804	0	0	0.5888
SiaTel	noncoding	10	M0	0.012118	0.008779	0.012894	0.002793	0.004715	0.003369	0	0	3.7433
SiaTel	noncoding	11	M0	0.013083	0.005759	0.012038	0.005781	0.003886	0.003272	0	0	0
SiaTel	noncoding	12	M2	0.010795	0.010784	0.015747	9e-06	0.004385	0.002721	0.031109	5e-06	13.3687
SiaTel	noncoding	13	M0	0.01141	0.007931	0.014295	0.00336	0.005011	0.003558	0	0	0
SiaTel	noncoding	14	M0	0.011969	0.006083	0.017769	0.00551	0.005347	0.002996	0	0	0.4706
SiaTel	noncoding	15a	M0	0.013969	0.009742	0.018665	0.001865	0.004731	0.005228	0	0	1.9643
SiaTel	noncoding	15c	M0	0.013311	0.005762	0.012523	0.006826	0.003471	0.003557	0	0	0
SiaTel	noncoding	16	M2	0.011299	0.01109	0.014732	3.1e-05	0.003292	0.003074	5e-06	0.04827	9.2955
SiaTel	noncoding	17	M0	0.011766	0.006155	0.013863	0.00573	0.003862	0.002949	0	0	3.1407
SiaTel	noncoding	18	M0	0.011496	0.007991	0.012192	0.002775	0.004615	0.003523	0	0	4.4749
SiaTel	noncoding	19	M0	0.011308	0.005652	0.012836	0.007406	0.003886	0.003509	0	0	0
SiaTel	noncoding	20	M0	0.011781	0.005126	0.012579	0.007828	0.00355	0.003705	0	0	8.395
SiaTel	noncoding	21	M0	0.012655	0.007921	0.013858	0.00317	5e-06	0.002505	0	0	0
SiaTel	noncoding	auto	M2	0.011533	0.007676	0.013915	0.003697	0.003991	0.003259	0.009015	0.004801	44.4349

### Sheet: S9-msci
Table S9. Posterior means and 95% HPD intervals (in parentheses) of parameters under the MSci model in Figure 4a obtained from BPP using noncoding and coding loci from each chromosomal region.
region	variable	chr1	chr2a	chr2b	chr2c	chr3	chr4	chr5	chr6	chr7	chr8	chr9	chr10	chr11	chr12	chr13	chr14	chr15a	chr15b	chr15c	chr16	chr17	chr18	chr19	chr20	chr21
noncoding	phi_c	0.19131 (0.17099, 0.21103)	0.07204 (0.03848, 0.10722)	0.97749 (0.95566, 0.99594)	0.07214 (0.02981, 0.11594)	0.10957 (0.08810, 0.13196)	0.08411 (0.06573, 0.10303)	0.06035 (0.04419, 0.07722)	0.21505 (0.18516, 0.24605)	0.15742 (0.13822, 0.17786)	0.07282 (0.05352, 0.09344)	0.05905 (0.04092, 0.07789)	0.30814 (0.28205, 0.33309)	0.07324 (0.05802, 0.08859)	0.19179 (0.16973, 0.21452)	0.35441 (0.32381, 0.38530)	0.06803 (0.04823, 0.08882)	0.13859 (0.04897, 0.23572)	0.01667 (0.00000, 0.04863)	0.08063 (0.05946, 0.10220)	0.08593 (0.06501, 0.10679)	0.15898 (0.13395, 0.18481)	0.19192 (0.17094, 0.21275)	0.31037 (0.28125, 0.33932)	0.15717 (0.13630, 0.17819)	0.91115 (0.86210, 0.95837)
	phi_d	0.99929 (0.99856, 0.99987)	0.99449 (0.98929, 0.99901)	0.99248 (0.97927, 1.00000)	0.99738 (0.99328, 1.00000)	0.99826 (0.99661, 0.99971)	0.99788 (0.99607, 0.99954)	0.99851 (0.99698, 0.99981)	0.99724 (0.99548, 0.99884)	0.99935 (0.99864, 0.99993)	0.99814 (0.99646, 0.99972)	0.99754 (0.99529, 0.99960)	0.99914 (0.99828, 0.99983)	0.99855 (0.99728, 0.99966)	0.99920 (0.99830, 0.99989)	0.99929 (0.99852, 0.99978)	0.99825 (0.99642, 0.99992)	0.99318 (0.98586, 0.99921)	0.72575 (0.15008, 1.00000)	0.99647 (0.99370, 0.99895)	0.99871 (0.99743, 0.99985)	0.99872 (0.99759, 0.99979)	0.99949 (0.99888, 0.99994)	0.99748 (0.99593, 0.99886)	0.99863 (0.99753, 0.99965)	0.99759 (0.99543, 0.99944)
	phi_ds2	0.63050 (0.60207, 0.65973)	0.67730 (0.61906, 0.73532)	0.97965 (0.95223, 0.99970)	0.81216 (0.75437, 0.86889)	0.71328 (0.67147, 0.75532)	0.66253 (0.61995, 0.70269)	0.73856 (0.70119, 0.77518)	0.68069 (0.64997, 0.71038)	0.60794 (0.57232, 0.64356)	0.70200 (0.66648, 0.73589)	0.78278 (0.74300, 0.82195)	0.63348 (0.60157, 0.66558)	0.71624 (0.67679, 0.75761)	0.73068 (0.70011, 0.76138)	0.69127 (0.66299, 0.72000)	0.80991 (0.77261, 0.84566)	0.78418 (0.68513, 0.88231)	0.97217 (0.92005, 1.00000)	0.60343 (0.55111, 0.65572)	0.71328 (0.67533, 0.75116)	0.60272 (0.57243, 0.63319)	0.61838 (0.58918, 0.64671)	0.65828 (0.62601, 0.68976)	0.67332 (0.64570, 0.70068)	0.72558 (0.69134, 0.75971)
	phi_e	0.96364 (0.94694, 0.97960)	0.96177 (0.93087, 0.98832)	0.78165 (0.52663, 0.99999)	0.94860 (0.86179, 0.99990)	0.95338 (0.92770, 0.97828)	0.96464 (0.94044, 0.98765)	0.96495 (0.93858, 0.98786)	0.97702 (0.96508, 0.98802)	0.98044 (0.96402, 0.99562)	0.96406 (0.93769, 0.98887)	0.96820 (0.94143, 0.99161)	0.98221 (0.97319, 0.99071)	0.94934 (0.90551, 0.98886)	0.97604 (0.95908, 0.99117)	0.97714 (0.96773, 0.98530)	0.95132 (0.92408, 0.97684)	0.93009 (0.80886, 0.99931)	0.95670 (0.86825, 1.00000)	0.97034 (0.94913, 0.98948)	0.97412 (0.95324, 0.99265)	0.97844 (0.96600, 0.99053)	0.97816 (0.96420, 0.99146)	0.98694 (0.97711, 0.99585)	0.96178 (0.93680, 0.98498)	0.90140 (0.85615, 0.94554)
	phi_h	0.92666 (0.87199, 0.98043)	0.86317 (0.78204, 0.96350)	0.57145 (0.07898, 0.99980)	0.82364 (0.65797, 0.99997)	0.89545 (0.80043, 0.99065)	0.93887 (0.87069, 0.99667)	0.80856 (0.71171, 0.92540)	0.86498 (0.82356, 0.91393)	0.85457 (0.79745, 0.91306)	0.89952 (0.78054, 0.99637)	0.79857 (0.67508, 0.93532)	0.90893 (0.87862, 0.93864)	0.85584 (0.73977, 0.97256)	0.86755 (0.81702, 0.91778)	0.81067 (0.79268, 0.82769)	0.93819 (0.87226, 0.99671)	0.75315 (0.58339, 0.92034)	0.81804 (0.65282, 0.95310)	0.71004 (0.65570, 0.77559)	0.77308 (0.67947, 0.94948)	0.78531 (0.76163, 0.80992)	0.88408 (0.84401, 0.92292)	0.90797 (0.86638, 0.94900)	0.92754 (0.85548, 0.99549)	0.97414 (0.90669, 0.99964)
	phi_tc2	0.85293 (0.83033, 0.87515)	0.93870 (0.89093, 0.98345)	0.10127 (0.01987, 0.19191)	0.90131 (0.83491, 0.96526)	0.85577 (0.82562, 0.88624)	0.84848 (0.81977, 0.87657)	0.87789 (0.84714, 0.90780)	0.84084 (0.81715, 0.86343)	0.87252 (0.84738, 0.89735)	0.87644 (0.85408, 0.89921)	0.93815 (0.90660, 0.96912)	0.85607 (0.83280, 0.87859)	0.87016 (0.84232, 0.89738)	0.82415 (0.79525, 0.85232)	0.82473 (0.80112, 0.84841)	0.88873 (0.85403, 0.92311)	0.83825 (0.72618, 0.94200)	0.02170 (0.00000, 0.06456)	0.87114 (0.84028, 0.90005)	0.87835 (0.85201, 0.90444)	0.86047 (0.83935, 0.88216)	0.84083 (0.81899, 0.86188)	0.82815 (0.80270, 0.85296)	0.85454 (0.83190, 0.87685)	0.82937 (0.78390, 0.87405)
	tau_c	0.01332 (0.01302, 0.01362)	0.01180 (0.01110, 0.01247)	0.00492 (0.00068, 0.00914)	0.01445 (0.01360, 0.01526)	0.01255 (0.01220, 0.01292)	0.01251 (0.01213, 0.01289)	0.01270 (0.01234, 0.01307)	0.01278 (0.01239, 0.01317)	0.01356 (0.01318, 0.01392)	0.01084 (0.01045, 0.01123)	0.01296 (0.01256, 0.01336)	0.01449 (0.01405, 0.01490)	0.01273 (0.01238, 0.01307)	0.01401 (0.01367, 0.01436)	0.01405 (0.01362, 0.01449)	0.01306 (0.01265, 0.01348)	0.01398 (0.01261, 0.01536)	0.01427 (0.01279, 0.01566)	0.01208 (0.01163, 0.01252)	0.01298 (0.01255, 0.01339)	0.01223 (0.01188, 0.01259)	0.01402 (0.01368, 0.01434)	0.01378 (0.01336, 0.01422)	0.01302 (0.01268, 0.01336)	0.01390 (0.01274, 0.01504)
	tau_d	0.00073 (0.00058, 0.00089)	0.00132 (0.00083, 0.00183)	0.00213 (0.00072, 0.00370)	0.00164 (0.00038, 0.00333)	0.00082 (0.00062, 0.00102)	0.00095 (0.00072, 0.00120)	0.00107 (0.00081, 0.00134)	0.00087 (0.00061, 0.00116)	0.00061 (0.00045, 0.00079)	0.00063 (0.00040, 0.00087)	0.00174 (0.00128, 0.00223)	0.00072 (0.00058, 0.00086)	0.00081 (0.00059, 0.00105)	0.00047 (0.00032, 0.00062)	0.00096 (0.00074, 0.00120)	0.00121 (0.00091, 0.00155)	0.00058 (0.00020, 0.00115)	0.01104 (0.00399, 0.01581)	0.00105 (0.00064, 0.00150)	0.00091 (0.00064, 0.00119)	0.00062 (0.00049, 0.00076)	0.00074 (0.00059, 0.00088)	0.00071 (0.00057, 0.00088)	0.00081 (0.00062, 0.00101)	0.00132 (0.00064, 0.00221)
	tau_ds1	0.01635 (0.01614, 0.01655)	0.01495 (0.01404, 0.01586)	0.01244 (0.01125, 0.01363)	0.01772 (0.01670, 0.01870)	0.01695 (0.01653, 0.01734)	0.01691 (0.01655, 0.01725)	0.01684 (0.01644, 0.01725)	0.01727 (0.01695, 0.01757)	0.01714 (0.01686, 0.01740)	0.01597 (0.01555, 0.01637)	0.01653 (0.01587, 0.01717)	0.01735 (0.01711, 0.01760)	0.01701 (0.01664, 0.01736)	0.01799 (0.01770, 0.01825)	0.01738 (0.01713, 0.01762)	0.01724 (0.01668, 0.01777)	0.01886 (0.01754, 0.02012)	0.01545 (0.01325, 0.01758)	0.01678 (0.01630, 0.01726)	0.01698 (0.01658, 0.01735)	0.01593 (0.01566, 0.01620)	0.01654 (0.01634, 0.01674)	0.01721 (0.01694, 0.01746)	0.01628 (0.01603, 0.01653)	0.01892 (0.01843, 0.01938)
	tau_ds2	0.01676 (0.01655, 0.01699)	0.01770 (0.01691, 0.01834)	0.01819 (0.01701, 0.01935)	0.01971 (0.01881, 0.02053)	0.01805 (0.01754, 0.01870)	0.01748 (0.01711, 0.01784)	0.01767 (0.01723, 0.01814)	0.01783 (0.01751, 0.01816)	0.01768 (0.01741, 0.01797)	0.01686 (0.01641, 0.01731)	0.01837 (0.01779, 0.01888)	0.01782 (0.01757, 0.01806)	0.01785 (0.01744, 0.01824)	0.01857 (0.01827, 0.01889)	0.01782 (0.01756, 0.01807)	0.01820 (0.01767, 0.01870)	0.02036 (0.01922, 0.02141)	0.01730 (0.01638, 0.01818)	0.01766 (0.01720, 0.01814)	0.01764 (0.01725, 0.01802)	0.01632 (0.01606, 0.01659)	0.01699 (0.01677, 0.01721)	0.01773 (0.01747, 0.01801)	0.01670 (0.01644, 0.01697)	0.02236 (0.02196, 0.02274)
	tau_e	0.00028 (0.00026, 0.00030)	0.00029 (0.00021, 0.00037)	0.00277 (0.00072, 0.00445)	0.00152 (0.00086, 0.00224)	0.00023 (0.00019, 0.00027)	0.00023 (0.00016, 0.00031)	0.00019 (0.00012, 0.00024)	0.00016 (0.00013, 0.00017)	0.00055 (0.00040, 0.00071)	0.00025 (0.00021, 0.00030)	0.00018 (0.00014, 0.00022)	0.00020 (0.00016, 0.00026)	0.00051 (0.00029, 0.00071)	0.00051 (0.00038, 0.00064)	0.00022 (0.00019, 0.00025)	0.00038 (0.00020, 0.00056)	0.00082 (0.00048, 0.00116)	0.00330 (0.00134, 0.00542)	0.00019 (0.00015, 0.00023)	0.00025 (0.00021, 0.00029)	0.00020 (0.00017, 0.00022)	0.00061 (0.00048, 0.00075)	0.00032 (0.00028, 0.00036)	0.00042 (0.00030, 0.00054)	0.00160 (0.00134, 0.00186)
	tau_eh	0.00635 (0.00608, 0.00662)	0.00629 (0.00538, 0.00716)	0.00769 (0.00541, 0.01042)	0.00725 (0.00606, 0.00845)	0.00664 (0.00613, 0.00713)	0.00616 (0.00572, 0.00660)	0.00654 (0.00605, 0.00703)	0.00673 (0.00633, 0.00711)	0.00645 (0.00612, 0.00677)	0.00594 (0.00536, 0.00652)	0.00672 (0.00620, 0.00723)	0.00684 (0.00659, 0.00708)	0.00649 (0.00598, 0.00698)	0.00695 (0.00664, 0.00724)	0.00698 (0.00670, 0.00724)	0.00682 (0.00637, 0.00726)	0.00854 (0.00665, 0.01049)	0.01120 (0.00884, 0.01372)	0.00632 (0.00575, 0.00689)	0.00674 (0.00625, 0.00724)	0.00615 (0.00577, 0.00651)	0.00676 (0.00650, 0.00700)	0.00647 (0.00618, 0.00674)	0.00598 (0.00560, 0.00636)	0.00838 (0.00796, 0.00878)
	tau_ehc	0.01346 (0.01315, 0.01377)	0.01276 (0.01151, 0.01408)	0.01468 (0.01359, 0.01577)	0.01515 (0.01409, 0.01628)	0.01279 (0.01234, 0.01326)	0.01272 (0.01229, 0.01319)	0.01282 (0.01243, 0.01323)	0.01392 (0.01333, 0.01445)	0.01403 (0.01364, 0.01444)	0.01166 (0.01091, 0.01250)	0.01327 (0.01274, 0.01380)	0.01527 (0.01493, 0.01560)	0.01284 (0.01248, 0.01321)	0.01433 (0.01397, 0.01470)	0.01480 (0.01446, 0.01512)	0.01336 (0.01282, 0.01388)	0.01811 (0.01582, 0.02047)	0.01871 (0.01434, 0.02325)	0.01292 (0.01210, 0.01377)	0.01354 (0.01293, 0.01418)	0.01299 (0.01245, 0.01356)	0.01430 (0.01396, 0.01464)	0.01470 (0.01433, 0.01506)	0.01336 (0.01294, 0.01379)	0.01768 (0.01735, 0.01800)
	tau_ehtc	0.01876 (0.01856, 0.01895)	0.01805 (0.01759, 0.01850)	0.01927 (0.01742, 0.02136)	0.02031 (0.01973, 0.02089)	0.01912 (0.01881, 0.01941)	0.01931 (0.01902, 0.01959)	0.01884 (0.01857, 0.01911)	0.01955 (0.01930, 0.01980)	0.01974 (0.01951, 0.01996)	0.01860 (0.01832, 0.01889)	0.01887 (0.01857, 0.01916)	0.02000 (0.01980, 0.02020)	0.01933 (0.01906, 0.01960)	0.01990 (0.01967, 0.02011)	0.01947 (0.01926, 0.01967)	0.01889 (0.01859, 0.01918)	0.02118 (0.02029, 0.02209)	0.02222 (0.01855, 0.02497)	0.02004 (0.01967, 0.02040)	0.01940 (0.01911, 0.01969)	0.01825 (0.01802, 0.01848)	0.01935 (0.01916, 0.01953)	0.01964 (0.01942, 0.01987)	0.01891 (0.01869, 0.01912)	0.02318 (0.02291, 0.02344)
	tau_h	0.00028 (0.00026, 0.00030)	0.00029 (0.00021, 0.00037)	0.00277 (0.00072, 0.00445)	0.00152 (0.00086, 0.00224)	0.00023 (0.00019, 0.00027)	0.00023 (0.00016, 0.00031)	0.00019 (0.00012, 0.00024)	0.00016 (0.00013, 0.00017)	0.00055 (0.00040, 0.00071)	0.00025 (0.00021, 0.00030)	0.00018 (0.00014, 0.00022)	0.00020 (0.00016, 0.00026)	0.00051 (0.00029, 0.00071)	0.00051 (0.00038, 0.00064)	0.00022 (0.00019, 0.00025)	0.00038 (0.00020, 0.00056)	0.00082 (0.00048, 0.00116)	0.00330 (0.00134, 0.00542)	0.00019 (0.00015, 0.00023)	0.00025 (0.00021, 0.00029)	0.00020 (0.00017, 0.00022)	0.00061 (0.00048, 0.00075)	0.00032 (0.00028, 0.00036)	0.00042 (0.00030, 0.00054)	0.00160 (0.00134, 0.00186)
	tau_r	0.02592 (0.02554, 0.02631)	0.02702 (0.02606, 0.02799)	0.02560 (0.02456, 0.02663)	0.02915 (0.02830, 0.03003)	0.02622 (0.02572, 0.02674)	0.02704 (0.02648, 0.02757)	0.02673 (0.02627, 0.02721)	0.02741 (0.02698, 0.02785)	0.02715 (0.02667, 0.02762)	0.02720 (0.02667, 0.02772)	0.02677 (0.02627, 0.02728)	0.02690 (0.02649, 0.02729)	0.02700 (0.02651, 0.02748)	0.02715 (0.02678, 0.02752)	0.02599 (0.02563, 0.02633)	0.02652 (0.02604, 0.02698)	0.02940 (0.02805, 0.03079)	0.02414 (0.02274, 0.02555)	0.02797 (0.02729, 0.02867)	0.02689 (0.02641, 0.02738)	0.02652 (0.02605, 0.02699)	0.02627 (0.02590, 0.02664)	0.02681 (0.02640, 0.02723)	0.02658 (0.02618, 0.02697)	0.02928 (0.02885, 0.02970)
	tau_s	0.00073 (0.00058, 0.00089)	0.00132 (0.00083, 0.00183)	0.00213 (0.00072, 0.00370)	0.00164 (0.00038, 0.00333)	0.00082 (0.00062, 0.00102)	0.00095 (0.00072, 0.00120)	0.00107 (0.00081, 0.00134)	0.00087 (0.00061, 0.00116)	0.00061 (0.00045, 0.00079)	0.00063 (0.00040, 0.00087)	0.00174 (0.00128, 0.00223)	0.00072 (0.00058, 0.00086)	0.00081 (0.00059, 0.00105)	0.00047 (0.00032, 0.00062)	0.00096 (0.00074, 0.00120)	0.00121 (0.00091, 0.00155)	0.00058 (0.00020, 0.00115)	0.01104 (0.00399, 0.01581)	0.00105 (0.00064, 0.00150)	0.00091 (0.00064, 0.00119)	0.00062 (0.00049, 0.00076)	0.00074 (0.00059, 0.00088)	0.00071 (0.00057, 0.00088)	0.00081 (0.00062, 0.00101)	0.00132 (0.00064, 0.00221)
	tau_tc1	0.01332 (0.01302, 0.01362)	0.01180 (0.01110, 0.01247)	0.00492 (0.00068, 0.00914)	0.01445 (0.01360, 0.01526)	0.01255 (0.01220, 0.01292)	0.01251 (0.01213, 0.01289)	0.01270 (0.01234, 0.01307)	0.01278 (0.01239, 0.01317)	0.01356 (0.01318, 0.01392)	0.01084 (0.01045, 0.01123)	0.01296 (0.01256, 0.01336)	0.01449 (0.01405, 0.01490)	0.01273 (0.01238, 0.01307)	0.01401 (0.01367, 0.01436)	0.01405 (0.01362, 0.01449)	0.01306 (0.01265, 0.01348)	0.01398 (0.01261, 0.01536)	0.01427 (0.01279, 0.01566)	0.01208 (0.01163, 0.01252)	0.01298 (0.01255, 0.01339)	0.01223 (0.01188, 0.01259)	0.01402 (0.01368, 0.01434)	0.01378 (0.01336, 0.01422)	0.01302 (0.01268, 0.01336)	0.01390 (0.01274, 0.01504)
	tau_tc2	0.01676 (0.01655, 0.01699)	0.01770 (0.01691, 0.01834)	0.01819 (0.01701, 0.01935)	0.01971 (0.01881, 0.02053)	0.01805 (0.01754, 0.01870)	0.01748 (0.01711, 0.01784)	0.01767 (0.01723, 0.01814)	0.01783 (0.01751, 0.01816)	0.01768 (0.01741, 0.01797)	0.01686 (0.01641, 0.01731)	0.01837 (0.01779, 0.01888)	0.01782 (0.01757, 0.01806)	0.01785 (0.01744, 0.01824)	0.01857 (0.01827, 0.01889)	0.01782 (0.01756, 0.01807)	0.01820 (0.01767, 0.01870)	0.02036 (0.01922, 0.02141)	0.01730 (0.01638, 0.01818)	0.01766 (0.01720, 0.01814)	0.01764 (0.01725, 0.01802)	0.01632 (0.01606, 0.01659)	0.01699 (0.01677, 0.01721)	0.01773 (0.01747, 0.01801)	0.01670 (0.01644, 0.01697)	0.02236 (0.02196, 0.02274)
	theta_c	0.00493 (0.00088, 0.01223)	0.00502 (0.00086, 0.01236)	0.00811 (0.00376, 0.01442)	0.02513 (0.00440, 0.06216)	0.00498 (0.00093, 0.01246)	0.00510 (0.00087, 0.01261)	0.00498 (0.00090, 0.01227)	0.00415 (0.00086, 0.00992)	0.00494 (0.00091, 0.01224)	0.00478 (0.00090, 0.01197)	0.00490 (0.00088, 0.01219)	0.00367 (0.00073, 0.00879)	0.00501 (0.00092, 0.01232)	0.00481 (0.00091, 0.01201)	0.00439 (0.00085, 0.01045)	0.00498 (0.00085, 0.01220)	0.00498 (0.00091, 0.01234)	0.00983 (0.00182, 0.02443)	0.00487 (0.00092, 0.01204)	0.00500 (0.00096, 0.01240)	0.00482 (0.00092, 0.01176)	0.00522 (0.00092, 0.01299)	0.00334 (0.00075, 0.00782)	0.00525 (0.00097, 0.01296)	0.00501 (0.00092, 0.01272)
	theta_d	0.00886 (0.00844, 0.00928)	0.01074 (0.00942, 0.01212)	0.01081 (0.00769, 0.01424)	0.01293 (0.01111, 0.01490)	0.01264 (0.01192, 0.01337)	0.01301 (0.01217, 0.01384)	0.01181 (0.01108, 0.01256)	0.01134 (0.01073, 0.01196)	0.01015 (0.00965, 0.01065)	0.01360 (0.01270, 0.01452)	0.01236 (0.01143, 0.01327)	0.00900 (0.00858, 0.00944)	0.01218 (0.01150, 0.01287)	0.01041 (0.00993, 0.01091)	0.00979 (0.00932, 0.01025)	0.01129 (0.01049, 0.01208)	0.01170 (0.00972, 0.01391)	0.01101 (0.00202, 0.02702)	0.01282 (0.01181, 0.01384)	0.01257 (0.01181, 0.01333)	0.01021 (0.00962, 0.01077)	0.00881 (0.00840, 0.00922)	0.00906 (0.00854, 0.00957)	0.01001 (0.00951, 0.01050)	0.00495 (0.00092, 0.01217)
	theta_Dem	0.00302 (0.00261, 0.00344)	0.00406 (0.00309, 0.00503)	0.00471 (0.00298, 0.00636)	0.00740 (0.00453, 0.01069)	0.00410 (0.00340, 0.00484)	0.00408 (0.00339, 0.00477)	0.00444 (0.00371, 0.00517)	0.00394 (0.00322, 0.00467)	0.00316 (0.00259, 0.00379)	0.00284 (0.00212, 0.00363)	0.00668 (0.00561, 0.00772)	0.00271 (0.00234, 0.00306)	0.00394 (0.00318, 0.00471)	0.00247 (0.00190, 0.00301)	0.00369 (0.00324, 0.00422)	0.00444 (0.00371, 0.00519)	0.00243 (0.00115, 0.00395)	0.00533 (0.00405, 0.00671)	0.00376 (0.00283, 0.00470)	0.00420 (0.00335, 0.00504)	0.00223 (0.00187, 0.00257)	0.00313 (0.00271, 0.00354)	0.00223 (0.00191, 0.00256)	0.00397 (0.00337, 0.00462)	0.00010 (0.00008, 0.00011)
	theta_ds1	0.00130 (0.00104, 0.00178)	0.01153 (0.00527, 0.01760)	0.01011 (0.00617, 0.01434)	0.01396 (0.00596, 0.02320)	0.00336 (0.00182, 0.00550)	0.00215 (0.00112, 0.00342)	0.00341 (0.00150, 0.00571)	0.00188 (0.00110, 0.00295)	0.00174 (0.00113, 0.00262)	0.00388 (0.00196, 0.00625)	0.00934 (0.00401, 0.01462)	0.00145 (0.00093, 0.00215)	0.00328 (0.00190, 0.00537)	0.00205 (0.00137, 0.00289)	0.00133 (0.00090, 0.00211)	0.00423 (0.00139, 0.00734)	0.00589 (0.00136, 0.01212)	0.01253 (0.00227, 0.02724)	0.00329 (0.00126, 0.00552)	0.00279 (0.00138, 0.00453)	0.00142 (0.00087, 0.00224)	0.00144 (0.00111, 0.00180)	0.00157 (0.00095, 0.00230)	0.00153 (0.00099, 0.00212)	0.00701 (0.00545, 0.00844)
	theta_ds2	0.98030 (0.28636, 2.04290)	0.09391 (0.02690, 0.19927)	0.01349 (0.00846, 0.01887)	0.03470 (0.01960, 0.05336)	0.33034 (0.07208, 0.75113)	0.44289 (0.13609, 0.92641)	0.09234 (0.04863, 0.14501)	1.18315 (0.32202, 2.65578)	0.63660 (0.16322, 1.40153)	0.71579 (0.20823, 1.49272)	0.03449 (0.02189, 0.04971)	0.85496 (0.20229, 2.11628)	0.15501 (0.06662, 0.27376)	0.21832 (0.10588, 0.36982)	1.31736 (0.27885, 3.22914)	0.04654 (0.02954, 0.06630)	0.03417 (0.01211, 0.06295)	0.00453 (0.00295, 0.00616)	0.29124 (0.08747, 0.62338)	0.23714 (0.08850, 0.47430)	1.56067 (0.34507, 3.73234)	0.98236 (0.27907, 2.11428)	0.91502 (0.22574, 2.07815)	0.87665 (0.23858, 1.92929)	0.63824 (0.08762, 1.47607)
	theta_e	0.07028 (0.05587, 0.08550)	0.14816 (0.05481, 0.27618)	0.03705 (0.00467, 0.08868)	0.10001 (0.04855, 0.16963)	0.30066 (0.06819, 0.56880)	0.10730 (0.07450, 0.14572)	0.28091 (0.14744, 0.45977)	0.26902 (0.12763, 0.44978)	0.08084 (0.06665, 0.09623)	0.18128 (0.03315, 0.45310)	0.30369 (0.13576, 0.50792)	0.05824 (0.05047, 0.06688)	0.12146 (0.08658, 0.16070)	0.07232 (0.06190, 0.08372)	0.58801 (0.24096, 0.98987)	0.13059 (0.09320, 0.17379)	0.03756 (0.02104, 0.05520)	0.01037 (0.00473, 0.01554)	0.29201 (0.11952, 0.53525)	0.53507 (0.04129, 1.06110)	0.35992 (0.16309, 0.59976)	0.05895 (0.05151, 0.06660)	0.06042 (0.05155, 0.06988)	0.10413 (0.07664, 0.13454)	0.02277 (0.00089, 0.08708)
	theta_eh	0.01692 (0.01571, 0.01819)	0.02468 (0.01865, 0.03099)	0.01193 (0.00742, 0.01597)	0.03185 (0.02528, 0.03877)	0.02150 (0.01864, 0.02445)	0.02611 (0.02338, 0.02892)	0.02936 (0.02592, 0.03284)	0.02055 (0.01834, 0.02271)	0.02111 (0.01955, 0.02269)	0.02896 (0.02418, 0.03401)	0.02711 (0.02353, 0.03085)	0.01636 (0.01541, 0.01736)	0.02879 (0.02560, 0.03200)	0.02000 (0.01860, 0.02144)	0.01388 (0.01290, 0.01490)	0.02622 (0.02341, 0.02908)	0.02176 (0.01480, 0.02886)	0.01142 (0.00483, 0.01850)	0.02602 (0.02209, 0.03006)	0.02424 (0.02103, 0.02762)	0.01636 (0.01461, 0.01818)	0.01659 (0.01558, 0.01764)	0.01762 (0.01643, 0.01879)	0.02213 (0.02022, 0.02401)	0.01099 (0.01012, 0.01188)
	theta_ehc	0.00608 (0.00560, 0.00657)	0.00929 (0.00731, 0.01126)	0.01266 (0.00690, 0.01926)	0.01055 (0.00817, 0.01304)	0.00875 (0.00792, 0.00961)	0.01069 (0.00977, 0.01162)	0.01112 (0.01017, 0.01206)	0.00861 (0.00770, 0.00944)	0.00696 (0.00636, 0.00754)	0.01293 (0.01160, 0.01433)	0.00948 (0.00846, 0.01049)	0.00586 (0.00533, 0.00640)	0.01073 (0.00994, 0.01155)	0.00728 (0.00669, 0.00787)	0.00618 (0.00554, 0.00679)	0.01038 (0.00931, 0.01146)	0.00641 (0.00230, 0.01039)	0.00920 (0.00196, 0.02008)	0.01149 (0.01017, 0.01280)	0.00946 (0.00843, 0.01051)	0.00689 (0.00617, 0.00759)	0.00575 (0.00527, 0.00625)	0.00619 (0.00561, 0.00674)	0.00719 (0.00656, 0.00781)	0.00993 (0.00860, 0.01129)
	theta_ehtc	0.00765 (0.00707, 0.00821)	0.01239 (0.01057, 0.01430)	0.00702 (0.00401, 0.01040)	0.01377 (0.01104, 0.01655)	0.00882 (0.00793, 0.00980)	0.00986 (0.00897, 0.01077)	0.01135 (0.01030, 0.01249)	0.00837 (0.00769, 0.00906)	0.00824 (0.00758, 0.00892)	0.01053 (0.00965, 0.01146)	0.01211 (0.01079, 0.01344)	0.00718 (0.00663, 0.00774)	0.01057 (0.00962, 0.01150)	0.00808 (0.00738, 0.00880)	0.00670 (0.00618, 0.00726)	0.01145 (0.01028, 0.01265)	0.01256 (0.00842, 0.01700)	0.01150 (0.00192, 0.02848)	0.01068 (0.00955, 0.01185)	0.00940 (0.00849, 0.01032)	0.00876 (0.00809, 0.00942)	0.00676 (0.00624, 0.00726)	0.00739 (0.00678, 0.00800)	0.00808 (0.00745, 0.00870)	0.00594 (0.00521, 0.00675)
	theta_Era	0.00085 (0.00080, 0.00089)	0.00054 (0.00039, 0.00069)	0.06239 (0.01829, 0.11273)	0.03506 (0.01861, 0.05341)	0.00013 (0.00011, 0.00015)	0.00158 (0.00116, 0.00213)	0.00089 (0.00058, 0.00113)	0.00019 (0.00016, 0.00021)	0.01526 (0.01086, 0.01978)	0.00014 (0.00012, 0.00016)	0.00042 (0.00033, 0.00051)	0.00108 (0.00084, 0.00136)	0.00894 (0.00549, 0.01230)	0.00835 (0.00636, 0.01044)	0.00009 (0.00008, 0.00010)	0.01658 (0.00869, 0.02542)	0.01006 (0.00545, 0.01513)	0.01833 (0.01007, 0.02797)	0.00030 (0.00024, 0.00037)	0.00013 (0.00011, 0.00015)	0.00010 (0.00009, 0.00011)	0.01064 (0.00837, 0.01295)	0.00235 (0.00202, 0.00269)	0.00321 (0.00238, 0.00411)	0.00010 (0.00008, 0.00011)
	theta_h	0.01106 (0.00860, 0.01349)	0.00744 (0.00357, 0.01174)	0.01548 (0.00261, 0.03578)	0.01887 (0.00665, 0.03349)	0.01316 (0.00819, 0.01804)	0.01653 (0.01247, 0.02021)	0.01093 (0.00561, 0.01719)	0.00697 (0.00496, 0.00918)	0.01091 (0.00829, 0.01361)	0.01418 (0.00778, 0.01927)	0.01421 (0.00690, 0.02272)	0.00780 (0.00643, 0.00917)	0.01552 (0.00863, 0.02278)	0.01118 (0.00866, 0.01379)	0.00461 (0.00383, 0.00549)	0.01660 (0.01229, 0.02065)	0.02331 (0.00369, 0.05044)	0.01307 (0.00277, 0.02785)	0.00547 (0.00277, 0.00928)	0.00962 (0.00450, 0.01923)	0.00432 (0.00332, 0.00542)	0.01031 (0.00856, 0.01209)	0.00843 (0.00665, 0.01028)	0.01243 (0.00868, 0.01587)	0.01271 (0.00855, 0.01656)
	theta_Him	0.00095 (0.00088, 0.00102)	0.00157 (0.00110, 0.00204)	0.00410 (0.00218, 0.00566)	0.00431 (0.00321, 0.00547)	0.00111 (0.00093, 0.00128)	0.00123 (0.00094, 0.00156)	0.00102 (0.00070, 0.00132)	0.00090 (0.00082, 0.00102)	0.00205 (0.00163, 0.00243)	0.00141 (0.00125, 0.00166)	0.00086 (0.00069, 0.00102)	0.00089 (0.00077, 0.00106)	0.00216 (0.00159, 0.00285)	0.00163 (0.00133, 0.00191)	0.00132 (0.00117, 0.00152)	0.00171 (0.00110, 0.00238)	0.00116 (0.00078, 0.00157)	0.00256 (0.00168, 0.00346)	0.00105 (0.00082, 0.00129)	0.00149 (0.00125, 0.00175)	0.00093 (0.00087, 0.00099)	0.00188 (0.00158, 0.00215)	0.00098 (0.00092, 0.00108)	0.00164 (0.00129, 0.00196)	0.00195 (0.00176, 0.00211)
	theta_r	0.00697 (0.00647, 0.00749)	0.00711 (0.00571, 0.00851)	0.00816 (0.00606, 0.01023)	0.00691 (0.00553, 0.00835)	0.00800 (0.00735, 0.00869)	0.00862 (0.00786, 0.00937)	0.00763 (0.00692, 0.00834)	0.00874 (0.00811, 0.00936)	0.00684 (0.00624, 0.00743)	0.00980 (0.00896, 0.01061)	0.00628 (0.00556, 0.00702)	0.00682 (0.00633, 0.00733)	0.00801 (0.00732, 0.00869)	0.00686 (0.00634, 0.00740)	0.00742 (0.00693, 0.00790)	0.00767 (0.00692, 0.00842)	0.00604 (0.00395, 0.00805)	0.00530 (0.00279, 0.00792)	0.00810 (0.00722, 0.00904)	0.00802 (0.00730, 0.00872)	0.00793 (0.00730, 0.00856)	0.00678 (0.00630, 0.00727)	0.00716 (0.00661, 0.00768)	0.00697 (0.00641, 0.00756)	0.00587 (0.00523, 0.00648)
	theta_s	0.00849 (0.00814, 0.00884)	0.00907 (0.00809, 0.01001)	0.00683 (0.00515, 0.00857)	0.01140 (0.00985, 0.01301)	0.01011 (0.00959, 0.01063)	0.01054 (0.00997, 0.01110)	0.00968 (0.00914, 0.01028)	0.01014 (0.00967, 0.01060)	0.00905 (0.00865, 0.00944)	0.01165 (0.01102, 0.01226)	0.00934 (0.00861, 0.01006)	0.00864 (0.00831, 0.00899)	0.01016 (0.00966, 0.01070)	0.00981 (0.00942, 0.01020)	0.00869 (0.00830, 0.00905)	0.00922 (0.00860, 0.00981)	0.01059 (0.00919, 0.01203)	0.00810 (0.00183, 0.01985)	0.01103 (0.01031, 0.01175)	0.01077 (0.01018, 0.01137)	0.00909 (0.00871, 0.00948)	0.00840 (0.00806, 0.00875)	0.00896 (0.00860, 0.00932)	0.00904 (0.00865, 0.00946)	0.00715 (0.00675, 0.00753)
	theta_Sar	0.11865 (0.03508, 0.25325)	0.07781 (0.02407, 0.17792)	0.02397 (0.01017, 0.04741)	0.03156 (0.01301, 0.05971)	0.12623 (0.04013, 0.25936)	0.11898 (0.03565, 0.25557)	0.12727 (0.04357, 0.26314)	0.05090 (0.02442, 0.09512)	0.09224 (0.02923, 0.19460)	0.05951 (0.02367, 0.11576)	0.08335 (0.03406, 0.16193)	0.13781 (0.04453, 0.26845)	0.09833 (0.03268, 0.20429)	0.09105 (0.02509, 0.22790)	0.07421 (0.03202, 0.14258)	0.09900 (0.03313, 0.20539)	0.01295 (0.00441, 0.02382)	0.00874 (0.00630, 0.01172)	0.05674 (0.02472, 0.11121)	0.10966 (0.03416, 0.25222)	0.09647 (0.03328, 0.18140)	0.13203 (0.04056, 0.28251)	0.08277 (0.03007, 0.17016)	0.09725 (0.03131, 0.21467)	0.01018 (0.00818, 0.01246)
	theta_Sia	0.00796 (0.00772, 0.00821)	0.00894 (0.00829, 0.00959)	0.00696 (0.00530, 0.00870)	0.01194 (0.01090, 0.01302)	0.00973 (0.00932, 0.01012)	0.01038 (0.00995, 0.01084)	0.00922 (0.00883, 0.00961)	0.00975 (0.00939, 0.01011)	0.00818 (0.00790, 0.00846)	0.00960 (0.00916, 0.01005)	0.00898 (0.00857, 0.00941)	0.00913 (0.00885, 0.00940)	0.00959 (0.00921, 0.00996)	0.00890 (0.00861, 0.00920)	0.00854 (0.00828, 0.00880)	0.00946 (0.00904, 0.00990)	0.00928 (0.00821, 0.01036)	0.00702 (0.00557, 0.00851)	0.01012 (0.00963, 0.01060)	0.00976 (0.00934, 0.01016)	0.00837 (0.00807, 0.00866)	0.00835 (0.00809, 0.00861)	0.00895 (0.00866, 0.00924)	0.00804 (0.00776, 0.00832)	0.00009 (0.00008, 0.00010)
	theta_tc1	0.03669 (0.03068, 0.04283)	0.03172 (0.02410, 0.03943)	0.01142 (0.00685, 0.01865)	0.02839 (0.02044, 0.03678)	0.03599 (0.03091, 0.04128)	0.04043 (0.03422, 0.04708)	0.03259 (0.02760, 0.03776)	0.05002 (0.04202, 0.05812)	0.02574 (0.02192, 0.02978)	0.03892 (0.03379, 0.04452)	0.02058 (0.01751, 0.02379)	0.03488 (0.02773, 0.04208)	0.03964 (0.03363, 0.04553)	0.03753 (0.03193, 0.04296)	0.04494 (0.03594, 0.05410)	0.02504 (0.02104, 0.02930)	0.02840 (0.01676, 0.04103)	0.00679 (0.00270, 0.01217)	0.04099 (0.03438, 0.04770)	0.03196 (0.02659, 0.03749)	0.03548 (0.03006, 0.04119)	0.02891 (0.02376, 0.03417)	0.05251 (0.04248, 0.06316)	0.02993 (0.02515, 0.03478)	0.05908 (0.02433, 0.09985)
	theta_tc2	0.01864 (0.01504, 0.02261)	0.00828 (0.00114, 0.02064)	0.00988 (0.00173, 0.02441)	0.01898 (0.00469, 0.04152)	0.01604 (0.00519, 0.02570)	0.01385 (0.01007, 0.01775)	0.01132 (0.00653, 0.01619)	0.01618 (0.01191, 0.02079)	0.01972 (0.01512, 0.02466)	0.01393 (0.00978, 0.01836)	0.00617 (0.00152, 0.01205)	0.01619 (0.01304, 0.01952)	0.01207 (0.00818, 0.01617)	0.01673 (0.01140, 0.02242)	0.01638 (0.01220, 0.02079)	0.00705 (0.00189, 0.01203)	0.00754 (0.00134, 0.01652)	0.01014 (0.00173, 0.02503)	0.01581 (0.01133, 0.02065)	0.01314 (0.00941, 0.01708)	0.01999 (0.01561, 0.02459)	0.01867 (0.01544, 0.02212)	0.01665 (0.01288, 0.02081)	0.01897 (0.01512, 0.02309)	0.00228 (0.00100, 0.00361)
	theta_Tel	0.00747 (0.00724, 0.00770)	0.01006 (0.00931, 0.01080)	0.01078 (0.00706, 0.01795)	0.01293 (0.01180, 0.01408)	0.00891 (0.00854, 0.00927)	0.01050 (0.01006, 0.01097)	0.01015 (0.00972, 0.01059)	0.00902 (0.00870, 0.00937)	0.00809 (0.00781, 0.00837)	0.01029 (0.00982, 0.01078)	0.01013 (0.00965, 0.01061)	0.00778 (0.00754, 0.00802)	0.01003 (0.00963, 0.01043)	0.00852 (0.00824, 0.00880)	0.00811 (0.00785, 0.00836)	0.00975 (0.00930, 0.01019)	0.00987 (0.00873, 0.01106)	0.00491 (0.00380, 0.00605)	0.01055 (0.01004, 0.01107)	0.01016 (0.00973, 0.01059)	0.00772 (0.00745, 0.00800)	0.00767 (0.00742, 0.00790)	0.00768 (0.00743, 0.00794)	0.00803 (0.00775, 0.00831)	0.00745 (0.00716, 0.00775)
coding	phi_c	0.32309 (0.29215, 0.35408)	0.12198 (0.06235, 0.18841)	0.98776 (0.95738, 0.99986)	0.03441 (0.00001, 0.07592)	0.17626 (0.13900, 0.21656)	0.07820 (0.05152, 0.10511)	0.09087 (0.06569, 0.11690)	0.29083 (0.24133, 0.34196)	0.18082 (0.15490, 0.20608)	0.13639 (0.09955, 0.17516)	0.07676 (0.04608, 0.10933)	0.30329 (0.27544, 0.33070)	0.11525 (0.09080, 0.13945)	0.24741 (0.22166, 0.27312)	0.44781 (0.40528, 0.49290)	0.12976 (0.10125, 0.15897)	0.27661 (0.06961, 0.47526)	0.02448 (0.00001, 0.06553)	0.06122 (0.03766, 0.08544)	0.09155 (0.06124, 0.12405)	0.26104 (0.22994, 0.29255)	0.28954 (0.25228, 0.32843)	0.41559 (0.37494, 0.45568)	0.21747 (0.19228, 0.24342)	0.76288 (0.69793, 0.82786)
	phi_d	0.99698 (0.99449, 0.99923)	0.99598 (0.99156, 0.99976)	0.99295 (0.98364, 0.99996)	0.68682 (0.09806, 0.99999)	0.99633 (0.99307, 0.99924)	0.99736 (0.99424, 0.99987)	0.99612 (0.99267, 0.99906)	0.99833 (0.99664, 0.99985)	0.99790 (0.99605, 0.99954)	0.99714 (0.99429, 0.99959)	0.99685 (0.99336, 0.99976)	0.99915 (0.99809, 0.99990)	0.99718 (0.99490, 0.99931)	0.99758 (0.99567, 0.99938)	0.99836 (0.99672, 0.99977)	0.99521 (0.99135, 0.99886)	0.97897 (0.94840, 0.99955)	0.51845 (0.04994, 0.99984)	0.99297 (0.98814, 0.99752)	0.99751 (0.99479, 0.99976)	0.99688 (0.99468, 0.99906)	0.99892 (0.99749, 0.99994)	0.99773 (0.99561, 0.99969)	0.99891 (0.99761, 0.99990)	0.59198 (0.10168, 0.99556)
	phi_ds2	0.42709 (0.38032, 0.47497)	0.59447 (0.51930, 0.66946)	0.97118 (0.93294, 0.99998)	0.61884 (0.51750, 0.72399)	0.41486 (0.36523, 0.46531)	0.67525 (0.54576, 0.78945)	0.57188 (0.49433, 0.65311)	0.61209 (0.55395, 0.67108)	0.54147 (0.48256, 0.60438)	0.82652 (0.77644, 0.87322)	0.74747 (0.66348, 0.83061)	0.48949 (0.44850, 0.53020)	0.77774 (0.71661, 0.83484)	0.55938 (0.51907, 0.60140)	0.44738 (0.40532, 0.48959)	0.61529 (0.56051, 0.66987)	0.85001 (0.75117, 0.94481)	0.97287 (0.92550, 0.99999)	0.80761 (0.71714, 0.88594)	0.85270 (0.79176, 0.90773)	0.42591 (0.37109, 0.47989)	0.47455 (0.43290, 0.51482)	0.48242 (0.44192, 0.52313)	0.46881 (0.43132, 0.50478)	0.47835 (0.41855, 0.53812)
	phi_e	0.96351 (0.93500, 0.98745)	0.89248 (0.81535, 0.96096)	0.82626 (0.68260, 0.95685)	0.87738 (0.70452, 0.99992)	0.93587 (0.87879, 0.98454)	0.94908 (0.90132, 0.99162)	0.96120 (0.92149, 0.99393)	0.95260 (0.93127, 0.97331)	0.89936 (0.82270, 0.97294)	0.93950 (0.87166, 0.99284)	0.92849 (0.86561, 0.98365)	0.96496 (0.93651, 0.99100)	0.96614 (0.92649, 0.99681)	0.96764 (0.92938, 0.99869)	0.93269 (0.88952, 0.97437)	0.93119 (0.87673, 0.98127)	0.86386 (0.67092, 0.99709)	0.81884 (0.67486, 0.95526)	0.93038 (0.87934, 0.97606)	0.87552 (0.80821, 0.93230)	0.97271 (0.95074, 0.99407)	0.96828 (0.92748, 0.99899)	0.90237 (0.84229, 0.95734)	0.90201 (0.85563, 0.94345)	0.80795 (0.67486, 0.92027)
	phi_h	0.87007 (0.79031, 0.96849)	0.87172 (0.78397, 0.96719)	0.86014 (0.71324, 0.99999)	0.77377 (0.57859, 0.99960)	0.79909 (0.69137, 0.96114)	0.77711 (0.67426, 0.90758)	0.77387 (0.68003, 0.90913)	0.80877 (0.78064, 0.83671)	0.88922 (0.77061, 0.99373)	0.71931 (0.59454, 0.92997)	0.72830 (0.60013, 0.90580)	0.93215 (0.85941, 0.99540)	0.79592 (0.68496, 0.92990)	0.90084 (0.80099, 0.99365)	0.90752 (0.80761, 0.99635)	0.88519 (0.77748, 0.98460)	0.85494 (0.71239, 0.98707)	0.79447 (0.53380, 0.99996)	0.80534 (0.72234, 0.90378)	0.77690 (0.67417, 0.97537)	0.78624 (0.73034, 0.85454)	0.73982 (0.60952, 0.86773)	0.91556 (0.83686, 0.99140)	0.94467 (0.87254, 0.99834)	0.92142 (0.79554, 0.99955)
	phi_tc2	0.90404 (0.88099, 0.92583)	0.93041 (0.88872, 0.97145)	0.08514 (0.02545, 0.14790)	0.89735 (0.83361, 0.96120)	0.91368 (0.88883, 0.93770)	0.83657 (0.75976, 0.90970)	0.91361 (0.87510, 0.94954)	0.86692 (0.82963, 0.90290)	0.90665 (0.87471, 0.93707)	0.90463 (0.86716, 0.94121)	0.93439 (0.88981, 0.97706)	0.90181 (0.87914, 0.92373)	0.85255 (0.81159, 0.89269)	0.87715 (0.85130, 0.90254)	0.91036 (0.88793, 0.93288)	0.94630 (0.91437, 0.97649)	0.86452 (0.76838, 0.95622)	0.01923 (0.00000, 0.05512)	0.79216 (0.71930, 0.86377)	0.87173 (0.82717, 0.91537)	0.90637 (0.88177, 0.92978)	0.88316 (0.85677, 0.90825)	0.88128 (0.85719, 0.90533)	0.90291 (0.88158, 0.92543)	0.88897 (0.85266, 0.92360)
	tau_c	0.00709 (0.00678, 0.00738)	0.00811 (0.00752, 0.00870)	0.00375 (0.00105, 0.01038)	0.00852 (0.00783, 0.00921)	0.00705 (0.00670, 0.00743)	0.00692 (0.00655, 0.00727)	0.00730 (0.00696, 0.00762)	0.00702 (0.00669, 0.00736)	0.00734 (0.00707, 0.00759)	0.00721 (0.00687, 0.00755)	0.00738 (0.00699, 0.00775)	0.00746 (0.00723, 0.00770)	0.00682 (0.00656, 0.00708)	0.00757 (0.00735, 0.00781)	0.00803 (0.00774, 0.00829)	0.00774 (0.00741, 0.00807)	0.00674 (0.00588, 0.00759)	0.00775 (0.00630, 0.00914)	0.00715 (0.00675, 0.00755)	0.00736 (0.00697, 0.00773)	0.00660 (0.00634, 0.00685)	0.00705 (0.00672, 0.00737)	0.00819 (0.00787, 0.00851)	0.00739 (0.00714, 0.00763)	0.00780 (0.00705, 0.00856)
	tau_d	0.00057 (0.00032, 0.00087)	0.00056 (0.00025, 0.00091)	0.00091 (0.00048, 0.00140)	0.00803 (0.00138, 0.01057)	0.00051 (0.00029, 0.00074)	0.00073 (0.00027, 0.00128)	0.00085 (0.00051, 0.00123)	0.00041 (0.00027, 0.00057)	0.00023 (0.00013, 0.00033)	0.00055 (0.00036, 0.00075)	0.00103 (0.00055, 0.00167)	0.00039 (0.00025, 0.00053)	0.00053 (0.00030, 0.00077)	0.00032 (0.00018, 0.00046)	0.00049 (0.00032, 0.00069)	0.00048 (0.00031, 0.00068)	0.00126 (0.00020, 0.00323)	0.00882 (0.00687, 0.01050)	0.00075 (0.00047, 0.00104)	0.00050 (0.00029, 0.00072)	0.00029 (0.00020, 0.00040)	0.00039 (0.00025, 0.00056)	0.00044 (0.00028, 0.00061)	0.00046 (0.00026, 0.00066)	0.00877 (0.00752, 0.00988)
	tau_ds1	0.00901 (0.00881, 0.00919)	0.01080 (0.01024, 0.01134)	0.01122 (0.01038, 0.01203)	0.01029 (0.00955, 0.01108)	0.00977 (0.00949, 0.01005)	0.00996 (0.00954, 0.01036)	0.01021 (0.00990, 0.01051)	0.01042 (0.01016, 0.01067)	0.01004 (0.00983, 0.01025)	0.01046 (0.01000, 0.01087)	0.01049 (0.01005, 0.01088)	0.00995 (0.00975, 0.01014)	0.00936 (0.00903, 0.00967)	0.00995 (0.00974, 0.01015)	0.00976 (0.00954, 0.00997)	0.01038 (0.01007, 0.01069)	0.00994 (0.00817, 0.01173)	0.01007 (0.00884, 0.01131)	0.01010 (0.00953, 0.01063)	0.01002 (0.00949, 0.01051)	0.00975 (0.00955, 0.00995)	0.00907 (0.00885, 0.00929)	0.00986 (0.00965, 0.01007)	0.00932 (0.00914, 0.00950)	0.01014 (0.00963, 0.01067)
	tau_ds2	0.00939 (0.00919, 0.00958)	0.01185 (0.01129, 0.01238)	0.01600 (0.01521, 0.01678)	0.01107 (0.01045, 0.01167)	0.01036 (0.01007, 0.01066)	0.01076 (0.01034, 0.01116)	0.01069 (0.01038, 0.01100)	0.01091 (0.01063, 0.01119)	0.01049 (0.01026, 0.01072)	0.01104 (0.01074, 0.01133)	0.01108 (0.01074, 0.01140)	0.01035 (0.01015, 0.01055)	0.00992 (0.00968, 0.01016)	0.01035 (0.01012, 0.01058)	0.01026 (0.01003, 0.01049)	0.01083 (0.01050, 0.01116)	0.01184 (0.01094, 0.01269)	0.01127 (0.01064, 0.01190)	0.01108 (0.01062, 0.01152)	0.01086 (0.01048, 0.01122)	0.01015 (0.00993, 0.01036)	0.00957 (0.00932, 0.00980)	0.01034 (0.01012, 0.01055)	0.00965 (0.00946, 0.00983)	0.01121 (0.01086, 0.01155)
	tau_e	0.00023 (0.00018, 0.00029)	0.00039 (0.00024, 0.00054)	0.00103 (0.00058, 0.00154)	0.00084 (0.00050, 0.00120)	0.00032 (0.00026, 0.00038)	0.00030 (0.00017, 0.00043)	0.00019 (0.00012, 0.00027)	0.00018 (0.00015, 0.00021)	0.00058 (0.00040, 0.00076)	0.00032 (0.00027, 0.00038)	0.00021 (0.00016, 0.00025)	0.00032 (0.00022, 0.00041)	0.00029 (0.00015, 0.00044)	0.00048 (0.00023, 0.00072)	0.00026 (0.00022, 0.00031)	0.00039 (0.00022, 0.00056)	0.00060 (0.00039, 0.00081)	0.00236 (0.00108, 0.00353)	0.00025 (0.00019, 0.00030)	0.00032 (0.00026, 0.00038)	0.00023 (0.00019, 0.00027)	0.00067 (0.00045, 0.00090)	0.00050 (0.00036, 0.00062)	0.00033 (0.00021, 0.00043)	0.00103 (0.00083, 0.00122)
	tau_eh	0.00280 (0.00252, 0.00308)	0.00493 (0.00396, 0.00591)	0.00654 (0.00563, 0.00746)	0.00533 (0.00418, 0.00648)	0.00390 (0.00302, 0.00472)	0.00374 (0.00316, 0.00432)	0.00360 (0.00308, 0.00413)	0.00381 (0.00347, 0.00415)	0.00349 (0.00313, 0.00386)	0.00438 (0.00370, 0.00505)	0.00385 (0.00326, 0.00443)	0.00287 (0.00259, 0.00315)	0.00292 (0.00256, 0.00329)	0.00310 (0.00275, 0.00343)	0.00347 (0.00312, 0.00384)	0.00376 (0.00327, 0.00427)	0.00547 (0.00445, 0.00650)	0.00888 (0.00654, 0.01128)	0.00436 (0.00352, 0.00524)	0.00435 (0.00374, 0.00494)	0.00275 (0.00237, 0.00312)	0.00338 (0.00297, 0.00381)	0.00385 (0.00346, 0.00423)	0.00317 (0.00285, 0.00348)	0.00443 (0.00396, 0.00489)
	tau_ehc	0.00732 (0.00706, 0.00760)	0.00884 (0.00774, 0.01013)	0.01191 (0.01107, 0.01273)	0.00959 (0.00823, 0.01112)	0.00750 (0.00695, 0.00812)	0.00734 (0.00679, 0.00794)	0.00749 (0.00711, 0.00788)	0.00854 (0.00803, 0.00902)	0.00743 (0.00716, 0.00771)	0.00765 (0.00709, 0.00828)	0.00781 (0.00720, 0.00846)	0.00760 (0.00737, 0.00784)	0.00692 (0.00662, 0.00721)	0.00766 (0.00743, 0.00789)	0.00818 (0.00792, 0.00843)	0.00800 (0.00758, 0.00843)	0.01190 (0.01025, 0.01298)	0.01196 (0.00856, 0.01552)	0.00788 (0.00721, 0.00861)	0.00770 (0.00716, 0.00832)	0.00680 (0.00648, 0.00713)	0.00728 (0.00696, 0.00760)	0.00847 (0.00820, 0.00874)	0.00749 (0.00722, 0.00774)	0.00887 (0.00858, 0.00915)
	tau_ehtc	0.01108 (0.01085, 0.01128)	0.01244 (0.01201, 0.01286)	0.01641 (0.01542, 0.01749)	0.01205 (0.01153, 0.01258)	0.01206 (0.01176, 0.01235)	0.01137 (0.01101, 0.01175)	0.01146 (0.01115, 0.01176)	0.01196 (0.01168, 0.01222)	0.01146 (0.01120, 0.01170)	0.01123 (0.01096, 0.01148)	0.01128 (0.01097, 0.01158)	0.01161 (0.01140, 0.01182)	0.01024 (0.01004, 0.01044)	0.01160 (0.01140, 0.01180)	0.01193 (0.01172, 0.01215)	0.01201 (0.01174, 0.01228)	0.01256 (0.01195, 0.01318)	0.01470 (0.01183, 0.01658)	0.01179 (0.01143, 0.01214)	0.01108 (0.01077, 0.01138)	0.01147 (0.01121, 0.01175)	0.01069 (0.01048, 0.01090)	0.01226 (0.01204, 0.01247)	0.01123 (0.01103, 0.01142)	0.01268 (0.01240, 0.01294)
	tau_h	0.00023 (0.00018, 0.00029)	0.00039 (0.00024, 0.00054)	0.00103 (0.00058, 0.00154)	0.00084 (0.00050, 0.00120)	0.00032 (0.00026, 0.00038)	0.00030 (0.00017, 0.00043)	0.00019 (0.00012, 0.00027)	0.00018 (0.00015, 0.00021)	0.00058 (0.00040, 0.00076)	0.00032 (0.00027, 0.00038)	0.00021 (0.00016, 0.00025)	0.00032 (0.00022, 0.00041)	0.00029 (0.00015, 0.00044)	0.00048 (0.00023, 0.00072)	0.00026 (0.00022, 0.00031)	0.00039 (0.00022, 0.00056)	0.00060 (0.00039, 0.00081)	0.00236 (0.00108, 0.00353)	0.00025 (0.00019, 0.00030)	0.00032 (0.00026, 0.00038)	0.00023 (0.00019, 0.00027)	0.00067 (0.00045, 0.00090)	0.00050 (0.00036, 0.00062)	0.00033 (0.00021, 0.00043)	0.00103 (0.00083, 0.00122)
	tau_r	0.01683 (0.01630, 0.01738)	0.02034 (0.01931, 0.02138)	0.02140 (0.02064, 0.02217)	0.01852 (0.01756, 0.01944)	0.01988 (0.01904, 0.02072)	0.01686 (0.01609, 0.01776)	0.01734 (0.01664, 0.01806)	0.01786 (0.01738, 0.01833)	0.01731 (0.01673, 0.01787)	0.01681 (0.01641, 0.01722)	0.01727 (0.01661, 0.01796)	0.01767 (0.01724, 0.01813)	0.01545 (0.01508, 0.01583)	0.01791 (0.01752, 0.01829)	0.01816 (0.01765, 0.01866)	0.01901 (0.01843, 0.01960)	0.01774 (0.01676, 0.01874)	0.01606 (0.01516, 0.01700)	0.01690 (0.01636, 0.01743)	0.01610 (0.01563, 0.01657)	0.01805 (0.01736, 0.01877)	0.01718 (0.01670, 0.01767)	0.01812 (0.01766, 0.01857)	0.01726 (0.01686, 0.01765)	0.01822 (0.01763, 0.01886)
	tau_s	0.00057 (0.00032, 0.00087)	0.00056 (0.00025, 0.00091)	0.00091 (0.00048, 0.00140)	0.00803 (0.00138, 0.01057)	0.00051 (0.00029, 0.00074)	0.00073 (0.00027, 0.00128)	0.00085 (0.00051, 0.00123)	0.00041 (0.00027, 0.00057)	0.00023 (0.00013, 0.00033)	0.00055 (0.00036, 0.00075)	0.00103 (0.00055, 0.00167)	0.00039 (0.00025, 0.00053)	0.00053 (0.00030, 0.00077)	0.00032 (0.00018, 0.00046)	0.00049 (0.00032, 0.00069)	0.00048 (0.00031, 0.00068)	0.00126 (0.00020, 0.00323)	0.00882 (0.00687, 0.01050)	0.00075 (0.00047, 0.00104)	0.00050 (0.00029, 0.00072)	0.00029 (0.00020, 0.00040)	0.00039 (0.00025, 0.00056)	0.00044 (0.00028, 0.00061)	0.00046 (0.00026, 0.00066)	0.00877 (0.00752, 0.00988)
	tau_tc1	0.00709 (0.00678, 0.00738)	0.00811 (0.00752, 0.00870)	0.00375 (0.00105, 0.01038)	0.00852 (0.00783, 0.00921)	0.00705 (0.00670, 0.00743)	0.00692 (0.00655, 0.00727)	0.00730 (0.00696, 0.00762)	0.00702 (0.00669, 0.00736)	0.00734 (0.00707, 0.00759)	0.00721 (0.00687, 0.00755)	0.00738 (0.00699, 0.00775)	0.00746 (0.00723, 0.00770)	0.00682 (0.00656, 0.00708)	0.00757 (0.00735, 0.00781)	0.00803 (0.00774, 0.00829)	0.00774 (0.00741, 0.00807)	0.00674 (0.00588, 0.00759)	0.00775 (0.00630, 0.00914)	0.00715 (0.00675, 0.00755)	0.00736 (0.00697, 0.00773)	0.00660 (0.00634, 0.00685)	0.00705 (0.00672, 0.00737)	0.00819 (0.00787, 0.00851)	0.00739 (0.00714, 0.00763)	0.00780 (0.00705, 0.00856)
	tau_tc2	0.00939 (0.00919, 0.00958)	0.01185 (0.01129, 0.01238)	0.01600 (0.01521, 0.01678)	0.01107 (0.01045, 0.01167)	0.01036 (0.01007, 0.01066)	0.01076 (0.01034, 0.01116)	0.01069 (0.01038, 0.01100)	0.01091 (0.01063, 0.01119)	0.01049 (0.01026, 0.01072)	0.01104 (0.01074, 0.01133)	0.01108 (0.01074, 0.01140)	0.01035 (0.01015, 0.01055)	0.00992 (0.00968, 0.01016)	0.01035 (0.01012, 0.01058)	0.01026 (0.01003, 0.01049)	0.01083 (0.01050, 0.01116)	0.01184 (0.01094, 0.01269)	0.01127 (0.01064, 0.01190)	0.01108 (0.01062, 0.01152)	0.01086 (0.01048, 0.01122)	0.01015 (0.00993, 0.01036)	0.00957 (0.00932, 0.00980)	0.01034 (0.01012, 0.01055)	0.00965 (0.00946, 0.00983)	0.01121 (0.01086, 0.01155)
	theta_c	0.00490 (0.00087, 0.01221)	0.00497 (0.00088, 0.01222)	0.00725 (0.00375, 0.01221)	0.00986 (0.00165, 0.02427)	0.00496 (0.00090, 0.01220)	0.00511 (0.00082, 0.01276)	0.00485 (0.00092, 0.01185)	0.00372 (0.00086, 0.00870)	0.00505 (0.00089, 0.01259)	0.00528 (0.00089, 0.01324)	0.00490 (0.00090, 0.01208)	0.00448 (0.00084, 0.01094)	0.00509 (0.00088, 0.01267)	0.00471 (0.00087, 0.01161)	0.00436 (0.00080, 0.01066)	0.00488 (0.00086, 0.01206)	0.00472 (0.00093, 0.01130)	0.01022 (0.00168, 0.02455)	0.00496 (0.00090, 0.01227)	0.00496 (0.00084, 0.01210)	0.00636 (0.00102, 0.01621)	0.00484 (0.00089, 0.01192)	0.00511 (0.00094, 0.01241)	0.00513 (0.00081, 0.01302)	0.01128 (0.00178, 0.03136)
	theta_d	0.00500 (0.00458, 0.00544)	0.00754 (0.00648, 0.00859)	0.00776 (0.00583, 0.00986)	0.00807 (0.00186, 0.01870)	0.00728 (0.00658, 0.00800)	0.00742 (0.00670, 0.00814)	0.00725 (0.00659, 0.00793)	0.00702 (0.00654, 0.00753)	0.00707 (0.00660, 0.00754)	0.00802 (0.00725, 0.00878)	0.00780 (0.00699, 0.00861)	0.00568 (0.00528, 0.00608)	0.00632 (0.00584, 0.00680)	0.00671 (0.00627, 0.00715)	0.00563 (0.00521, 0.00604)	0.00748 (0.00678, 0.00820)	0.00804 (0.00512, 0.01191)	0.01002 (0.00176, 0.02504)	0.00700 (0.00624, 0.00778)	0.00736 (0.00661, 0.00810)	0.00590 (0.00544, 0.00636)	0.00540 (0.00496, 0.00586)	0.00587 (0.00535, 0.00639)	0.00593 (0.00554, 0.00635)	0.00965 (0.00176, 0.02402)
	theta_Dem	0.00184 (0.00142, 0.00227)	0.00179 (0.00109, 0.00249)	0.00202 (0.00138, 0.00271)	0.00591 (0.00500, 0.00692)	0.00190 (0.00135, 0.00249)	0.00345 (0.00215, 0.00470)	0.00321 (0.00245, 0.00396)	0.00187 (0.00139, 0.00235)	0.00118 (0.00073, 0.00154)	0.00162 (0.00122, 0.00205)	0.00418 (0.00311, 0.00535)	0.00125 (0.00096, 0.00156)	0.00217 (0.00160, 0.00274)	0.00142 (0.00090, 0.00180)	0.00192 (0.00149, 0.00232)	0.00164 (0.00119, 0.00209)	0.00224 (0.00105, 0.00363)	0.00322 (0.00245, 0.00403)	0.00212 (0.00158, 0.00263)	0.00171 (0.00121, 0.00225)	0.00098 (0.00080, 0.00127)	0.00142 (0.00106, 0.00178)	0.00119 (0.00088, 0.00146)	0.00182 (0.00134, 0.00229)	0.00016 (0.00014, 0.00018)
	theta_ds1	0.00117 (0.00063, 0.00170)	0.00367 (0.00136, 0.00627)	0.00588 (0.00399, 0.00785)	0.00445 (0.00173, 0.00766)	0.00171 (0.00100, 0.00253)	0.00329 (0.00119, 0.00557)	0.00177 (0.00090, 0.00285)	0.00158 (0.00092, 0.00239)	0.00144 (0.00084, 0.00210)	0.00477 (0.00132, 0.00897)	0.00314 (0.00114, 0.00553)	0.00119 (0.00075, 0.00164)	0.00300 (0.00117, 0.00515)	0.00139 (0.00089, 0.00199)	0.00143 (0.00094, 0.00202)	0.00182 (0.00089, 0.00284)	0.02121 (0.00130, 0.05226)	0.00807 (0.00216, 0.01617)	0.00689 (0.00164, 0.01246)	0.00777 (0.00205, 0.01459)	0.00120 (0.00081, 0.00169)	0.00155 (0.00090, 0.00233)	0.00141 (0.00089, 0.00206)	0.00115 (0.00064, 0.00161)	0.00270 (0.00162, 0.00382)
	theta_ds2	0.57151 (0.15235, 1.26014)	0.08963 (0.02596, 0.19239)	0.00709 (0.00473, 0.00947)	0.10370 (0.02314, 0.22879)	0.60366 (0.12985, 1.48340)	0.03474 (0.01549, 0.06531)	0.13083 (0.02338, 0.30346)	0.10528 (0.04259, 0.19112)	0.20368 (0.04201, 0.44783)	0.01270 (0.00931, 0.01643)	0.01621 (0.00995, 0.02388)	0.46126 (0.11229, 0.99457)	0.01442 (0.00988, 0.01944)	0.21495 (0.08290, 0.40625)	0.59461 (0.19138, 1.19884)	0.06502 (0.03366, 0.10520)	0.01168 (0.00647, 0.01762)	0.00361 (0.00250, 0.00482)	0.01210 (0.00803, 0.01680)	0.01298 (0.00927, 0.01726)	0.57605 (0.13079, 1.30770)	0.40171 (0.12452, 0.82834)	0.64099 (0.16173, 1.45281)	0.65690 (0.18063, 1.41366)	0.37284 (0.11213, 0.76235)
	theta_e	0.04916 (0.02561, 0.08004)	0.04403 (0.02391, 0.06918)	0.02258 (0.01234, 0.03393)	0.04427 (0.02112, 0.07138)	0.07759 (0.01220, 0.16960)	0.07831 (0.03603, 0.14397)	0.07637 (0.04230, 0.12012)	0.25364 (0.10126, 0.45763)	0.03304 (0.02411, 0.04273)	0.12028 (0.01844, 0.25283)	0.18276 (0.05907, 0.36183)	0.03834 (0.02335, 0.05664)	0.07568 (0.04495, 0.11603)	0.03989 (0.02838, 0.05290)	0.05565 (0.00542, 0.13313)	0.06348 (0.03991, 0.09202)	0.01666 (0.00545, 0.02606)	0.00746 (0.00355, 0.01177)	0.05461 (0.02722, 0.09093)	0.16240 (0.00865, 0.34353)	0.17139 (0.03635, 0.40252)	0.01835 (0.01465, 0.02251)	0.02593 (0.01921, 0.03331)	0.04050 (0.02566, 0.05815)	0.01788 (0.00187, 0.04923)
	theta_eh	0.01057 (0.00950, 0.01166)	0.01388 (0.00927, 0.01899)	0.00768 (0.00579, 0.00959)	0.01575 (0.01024, 0.02159)	0.01502 (0.01019, 0.02014)	0.01914 (0.01499, 0.02344)	0.01996 (0.01630, 0.02374)	0.01210 (0.01048, 0.01369)	0.01368 (0.01205, 0.01534)	0.01562 (0.01096, 0.02054)	0.01975 (0.01540, 0.02452)	0.01275 (0.01156, 0.01390)	0.01815 (0.01587, 0.02055)	0.01569 (0.01407, 0.01733)	0.00954 (0.00842, 0.01067)	0.01979 (0.01697, 0.02267)	0.01086 (0.00789, 0.01444)	0.00911 (0.00217, 0.01947)	0.01984 (0.01286, 0.02686)	0.01437 (0.01080, 0.01832)	0.01359 (0.01138, 0.01581)	0.01022 (0.00895, 0.01150)	0.00979 (0.00875, 0.01088)	0.01309 (0.01174, 0.01448)	0.00699 (0.00602, 0.00799)
	theta_ehc	0.00493 (0.00445, 0.00542)	0.00843 (0.00642, 0.01052)	0.01191 (0.00783, 0.01651)	0.00728 (0.00423, 0.01006)	0.00762 (0.00656, 0.00875)	0.00761 (0.00650, 0.00871)	0.00779 (0.00690, 0.00868)	0.00663 (0.00573, 0.00754)	0.00600 (0.00543, 0.00653)	0.00770 (0.00656, 0.00887)	0.00769 (0.00641, 0.00903)	0.00565 (0.00516, 0.00614)	0.00714 (0.00642, 0.00787)	0.00651 (0.00598, 0.00704)	0.00671 (0.00584, 0.00760)	0.00814 (0.00721, 0.00904)	0.00597 (0.00110, 0.01272)	0.00747 (0.00182, 0.01628)	0.00606 (0.00500, 0.00708)	0.00706 (0.00583, 0.00832)	0.00688 (0.00618, 0.00758)	0.00578 (0.00510, 0.00645)	0.00671 (0.00594, 0.00749)	0.00624 (0.00566, 0.00682)	0.00736 (0.00618, 0.00864)
	theta_ehtc	0.00633 (0.00580, 0.00684)	0.01058 (0.00906, 0.01221)	0.00640 (0.00400, 0.00903)	0.01159 (0.00942, 0.01400)	0.00796 (0.00719, 0.00874)	0.00967 (0.00834, 0.01107)	0.00942 (0.00839, 0.01045)	0.00815 (0.00730, 0.00898)	0.00828 (0.00753, 0.00904)	0.01206 (0.01064, 0.01350)	0.01218 (0.01059, 0.01381)	0.00693 (0.00642, 0.00747)	0.01038 (0.00926, 0.01148)	0.00784 (0.00724, 0.00846)	0.00615 (0.00565, 0.00669)	0.00995 (0.00896, 0.01097)	0.01134 (0.00839, 0.01444)	0.00909 (0.00186, 0.02286)	0.01184 (0.00987, 0.01389)	0.01179 (0.01005, 0.01360)	0.00787 (0.00719, 0.00854)	0.00725 (0.00663, 0.00787)	0.00604 (0.00552, 0.00656)	0.00743 (0.00686, 0.00800)	0.00486 (0.00433, 0.00538)
	theta_Era	0.00081 (0.00063, 0.00097)	0.00120 (0.00078, 0.00161)	0.07030 (0.01542, 0.16309)	0.01718 (0.00893, 0.02650)	0.00015 (0.00013, 0.00018)	0.00196 (0.00118, 0.00275)	0.00113 (0.00076, 0.00157)	0.00020 (0.00016, 0.00023)	0.01295 (0.00904, 0.01728)	0.00015 (0.00013, 0.00017)	0.00036 (0.00028, 0.00044)	0.00136 (0.00100, 0.00170)	0.00614 (0.00341, 0.00924)	0.00781 (0.00482, 0.01074)	0.00011 (0.00009, 0.00012)	0.01767 (0.00876, 0.02808)	0.00747 (0.00413, 0.01132)	0.01561 (0.00830, 0.02500)	0.00034 (0.00026, 0.00040)	0.00016 (0.00013, 0.00018)	0.00011 (0.00010, 0.00013)	0.00759 (0.00544, 0.00976)	0.00292 (0.00227, 0.00358)	0.00179 (0.00126, 0.00229)	0.00015 (0.00013, 0.00017)
	theta_h	0.00316 (0.00151, 0.00502)	0.00593 (0.00297, 0.00931)	0.00923 (0.00434, 0.01479)	0.01033 (0.00265, 0.02034)	0.00494 (0.00170, 0.00946)	0.00474 (0.00178, 0.00848)	0.00460 (0.00177, 0.00851)	0.00223 (0.00142, 0.00316)	0.00855 (0.00528, 0.01190)	0.00626 (0.00148, 0.01447)	0.00609 (0.00178, 0.01226)	0.00444 (0.00280, 0.00597)	0.00495 (0.00218, 0.00826)	0.00645 (0.00403, 0.00915)	0.00504 (0.00230, 0.00733)	0.00868 (0.00516, 0.01238)	0.02714 (0.00478, 0.06312)	0.00644 (0.00205, 0.01230)	0.00523 (0.00253, 0.00839)	0.00560 (0.00202, 0.01176)	0.00196 (0.00101, 0.00349)	0.00458 (0.00260, 0.00676)	0.00640 (0.00407, 0.00878)	0.00727 (0.00517, 0.00931)	0.00697 (0.00304, 0.01084)
	theta_Him	0.00081 (0.00062, 0.00097)	0.00119 (0.00083, 0.00152)	0.00189 (0.00129, 0.00253)	0.00183 (0.00133, 0.00238)	0.00100 (0.00079, 0.00120)	0.00119 (0.00084, 0.00156)	0.00095 (0.00070, 0.00122)	0.00093 (0.00073, 0.00118)	0.00153 (0.00124, 0.00182)	0.00115 (0.00092, 0.00136)	0.00087 (0.00067, 0.00108)	0.00089 (0.00071, 0.00103)	0.00107 (0.00072, 0.00142)	0.00136 (0.00089, 0.00172)	0.00091 (0.00076, 0.00108)	0.00137 (0.00096, 0.00178)	0.00069 (0.00049, 0.00090)	0.00112 (0.00080, 0.00145)	0.00082 (0.00064, 0.00099)	0.00153 (0.00120, 0.00188)	0.00073 (0.00066, 0.00080)	0.00142 (0.00116, 0.00168)	0.00092 (0.00077, 0.00107)	0.00094 (0.00076, 0.00120)	0.00112 (0.00103, 0.00121)
	theta_r	0.00619 (0.00569, 0.00669)	0.00701 (0.00579, 0.00824)	0.00627 (0.00485, 0.00768)	0.00800 (0.00680, 0.00924)	0.00784 (0.00693, 0.00873)	0.00733 (0.00659, 0.00805)	0.00806 (0.00738, 0.00874)	0.00700 (0.00646, 0.00754)	0.00637 (0.00585, 0.00690)	0.00624 (0.00565, 0.00684)	0.00617 (0.00538, 0.00696)	0.00598 (0.00551, 0.00643)	0.00609 (0.00563, 0.00654)	0.00626 (0.00579, 0.00672)	0.00591 (0.00537, 0.00644)	0.00659 (0.00590, 0.00726)	0.00726 (0.00566, 0.00886)	0.00698 (0.00494, 0.00898)	0.00609 (0.00542, 0.00676)	0.00751 (0.00681, 0.00819)	0.00671 (0.00613, 0.00726)	0.00623 (0.00564, 0.00681)	0.00671 (0.00618, 0.00725)	0.00636 (0.00588, 0.00684)	0.00544 (0.00485, 0.00602)
	theta_s	0.00484 (0.00457, 0.00511)	0.00614 (0.00552, 0.00677)	0.00477 (0.00390, 0.00560)	0.00721 (0.00188, 0.01474)	0.00582 (0.00537, 0.00625)	0.00562 (0.00504, 0.00621)	0.00546 (0.00496, 0.00594)	0.00572 (0.00539, 0.00605)	0.00545 (0.00516, 0.00572)	0.00577 (0.00535, 0.00618)	0.00557 (0.00489, 0.00622)	0.00505 (0.00481, 0.00529)	0.00493 (0.00460, 0.00525)	0.00536 (0.00510, 0.00562)	0.00476 (0.00449, 0.00504)	0.00628 (0.00585, 0.00670)	0.00766 (0.00593, 0.00956)	0.01015 (0.00198, 0.02543)	0.00555 (0.00507, 0.00604)	0.00566 (0.00519, 0.00612)	0.00522 (0.00495, 0.00548)	0.00472 (0.00443, 0.00500)	0.00506 (0.00478, 0.00533)	0.00494 (0.00467, 0.00521)	0.01038 (0.00189, 0.02379)
	theta_Sar	0.01285 (0.00720, 0.02157)	0.01883 (0.00709, 0.03768)	0.01919 (0.00656, 0.04044)	0.00867 (0.00719, 0.01093)	0.03091 (0.01072, 0.06772)	0.02292 (0.00891, 0.04927)	0.02824 (0.01182, 0.05781)	0.03928 (0.01202, 0.08781)	0.02423 (0.00764, 0.05222)	0.04547 (0.01414, 0.10071)	0.04020 (0.01128, 0.09562)	0.02523 (0.00967, 0.05328)	0.02595 (0.00999, 0.05473)	0.01916 (0.00784, 0.03809)	0.02654 (0.00946, 0.05623)	0.03277 (0.01204, 0.06635)	0.00697 (0.00381, 0.01027)	0.00557 (0.00431, 0.00671)	0.02936 (0.01225, 0.05694)	0.04038 (0.01195, 0.09258)	0.02092 (0.00807, 0.04191)	0.01637 (0.00730, 0.03103)	0.01332 (0.00740, 0.02220)	0.01511 (0.00797, 0.02625)	0.00374 (0.00356, 0.00392)
	theta_Sia	0.00370 (0.00355, 0.00386)	0.00554 (0.00510, 0.00598)	0.00589 (0.00463, 0.00716)	0.00715 (0.00644, 0.00786)	0.00520 (0.00490, 0.00550)	0.00540 (0.00506, 0.00574)	0.00500 (0.00472, 0.00529)	0.00482 (0.00460, 0.00504)	0.00475 (0.00455, 0.00496)	0.00495 (0.00468, 0.00521)	0.00542 (0.00507, 0.00577)	0.00494 (0.00475, 0.00512)	0.00424 (0.00405, 0.00443)	0.00500 (0.00481, 0.00519)	0.00473 (0.00455, 0.00494)	0.00564 (0.00534, 0.00595)	0.00502 (0.00438, 0.00567)	0.00483 (0.00385, 0.00588)	0.00519 (0.00487, 0.00550)	0.00555 (0.00522, 0.00588)	0.00432 (0.00413, 0.00450)	0.00387 (0.00368, 0.00406)	0.00485 (0.00465, 0.00505)	0.00430 (0.00412, 0.00447)	0.00015 (0.00013, 0.00017)
	theta_tc1	0.04508 (0.03091, 0.05982)	0.02120 (0.01466, 0.02815)	0.00421 (0.00208, 0.00750)	0.01763 (0.01058, 0.02525)	0.02443 (0.01926, 0.02984)	0.02507 (0.02028, 0.03030)	0.02211 (0.01791, 0.02661)	0.04646 (0.03640, 0.05736)	0.03332 (0.02686, 0.04032)	0.02022 (0.01624, 0.02429)	0.01901 (0.01508, 0.02312)	0.04235 (0.03328, 0.05182)	0.02208 (0.01796, 0.02645)	0.03806 (0.02986, 0.04633)	0.02817 (0.02000, 0.03686)	0.01966 (0.01570, 0.02375)	0.01515 (0.00759, 0.02348)	0.00911 (0.00332, 0.01558)	0.02395 (0.01864, 0.02948)	0.02151 (0.01696, 0.02663)	0.04401 (0.03526, 0.05327)	0.06118 (0.04017, 0.08414)	0.04079 (0.02779, 0.05566)	0.02636 (0.02069, 0.03242)	0.04553 (0.02034, 0.07656)
	theta_tc2	0.01128 (0.00905, 0.01376)	0.00720 (0.00162, 0.01357)	0.00998 (0.00171, 0.02470)	0.00775 (0.00310, 0.01286)	0.01236 (0.00895, 0.01593)	0.00557 (0.00151, 0.01019)	0.00710 (0.00336, 0.01079)	0.00800 (0.00512, 0.01102)	0.00878 (0.00562, 0.01202)	0.00355 (0.00109, 0.00685)	0.00364 (0.00114, 0.00694)	0.00924 (0.00715, 0.01147)	0.00290 (0.00120, 0.00475)	0.00915 (0.00686, 0.01144)	0.01166 (0.00889, 0.01449)	0.01012 (0.00665, 0.01375)	0.00385 (0.00108, 0.00760)	0.00991 (0.00183, 0.02463)	0.00618 (0.00198, 0.01101)	0.00548 (0.00108, 0.01182)	0.01192 (0.00870, 0.01527)	0.00993 (0.00714, 0.01292)	0.00982 (0.00781, 0.01188)	0.00944 (0.00768, 0.01130)	0.00674 (0.00436, 0.00933)
	theta_Tel	0.00358 (0.00343, 0.00374)	0.00608 (0.00559, 0.00656)	0.01091 (0.00526, 0.01910)	0.00727 (0.00654, 0.00799)	0.00492 (0.00463, 0.00521)	0.00498 (0.00466, 0.00530)	0.00517 (0.00487, 0.00546)	0.00436 (0.00415, 0.00456)	0.00444 (0.00424, 0.00463)	0.00537 (0.00508, 0.00566)	0.00572 (0.00535, 0.00609)	0.00403 (0.00388, 0.00419)	0.00441 (0.00421, 0.00461)	0.00473 (0.00454, 0.00491)	0.00427 (0.00408, 0.00445)	0.00580 (0.00549, 0.00612)	0.00424 (0.00368, 0.00482)	0.00448 (0.00350, 0.00552)	0.00508 (0.00477, 0.00539)	0.00486 (0.00456, 0.00517)	0.00383 (0.00366, 0.00400)	0.00380 (0.00362, 0.00398)	0.00421 (0.00403, 0.00439)	0.00416 (0.00399, 0.00433)	0.00331 (0.00314, 0.00348)
